# Bolstering fitness via opportunistic CO_2_ fixation: mixotroph dominance in modern groundwater

**DOI:** 10.1101/2021.01.26.428071

**Authors:** Martin Taubert, Will A. Overholt, Beatrix M. Heinze, Georgette Azemtsop Matanfack, Rola Houhou, Nico Jehmlich, Martin von Bergen, Petra Rösch, Jürgen Popp, Kirsten Küsel

## Abstract

The current understanding of organic carbon inputs into ecosystems lacking photosynthetic primary production is predicated on data and inferences derived almost entirely from metagenomic analyses. The elevated abundances of putative chemolithoautotrophs in groundwaters suggest that dark CO_2_ fixation is an integral component of subsurface trophic webs. To understand the impact of autotrophically-fixed carbon, the flux of CO_2_-derived carbon through various subpopulations of subsurface microbiota must first be resolved, both quantitatively and temporally. Here, we implement novel stable isotope cluster analysis to render a time-resolved and quantitative evaluation of ^13^CO-derived carbon flow through a groundwater microbiome stimulated with reduced sulfur compounds. We demonstrate that mixotrophs, not obligate chemolithoautotrophs, were the most abundant active organisms in groundwater microcosms. Species of *Hydrogenophaga*, *Polaromonas*, *Dechloromonas*, and other metabolically versatile mixotrophs drove the recycling of organic carbon and, when chance afforded, supplemented their carbon requirements via chemolithoautotrophy and uptake of available organic compounds. Mixotrophic activity facilitated the replacement of 43 and 80% of total microbial carbon stores with ^13^C in just 21 and 70 days, respectively. This opportunistic “utilize whatever pathways net the greatest advantage in fitness” strategy may explain the great abundances of mixotrophs in other oligotrophic habitats, like the upper ocean and boreal lakes.

---

From soils to deep-sea sediments, the vast majority of cells on Earth must find a way to thrive in environments devoid of photosynthesis^1^. To truly appreciate the global carbon cycle in all its grandeur, it is important to understand the extent to which various types of cells rely upon allochthonous or autochthonous carbon input. This dependence invokes selective pressures that favor heterotrophic or chemolithoautotrophic lifestyles and provides the foundation upon which trophic webs linking the entire subsurface biome are structured. Accurately gauging CO_2_ fixation rates and turnover in these habitats is remarkably challenging despite the invaluable utility afforded by metagenomics to shed light on the metabolic capabilities of thousands of the organisms present^2–5^.

Modern groundwater, i.e., water having ingressed into the subsurface within the past 50 years^6^, is a transitionary ecosystem that connects surface habitats dominated by recently photosynthetically fixed carbon with the subsurface, which is devoid of this carbon source entirely^7–9^. Here, inorganic electron donors like reduced nitrogen, iron, and sulfur fuel chemolithoautotrophic primary production^9–12^. Metagenomic-based studies have elucidated a diverse array of microorganisms bearing the metabolic potential for chemolithoautotrophy^4, 13–16^, accounting for 12 to 47% of the microbial population detected in groundwater^17–20^. Discoveries like these have cast doubt on paradigms portraying modern groundwater as being dominated by heterotrophic microbes fueled by organic material from the surface. We hypothesize that chemolithoautotrophic primary production dictates the rates by which carbon is cycled in the modern groundwater microbiome.

To validate this hypothesis, we implemented a novel approach - stable isotope cluster analysis (SIsCA), to render a time-resolved, quantitative assessment of CO_2_-derived carbon flow through the groundwater food web. By coupling stable isotope probing (SIP) with genome-resolved metaproteomics^21,22^, we leveraged the high sensitivity of Orbitrap mass spectrometry in SIP-metaproteomics to acquire exceedingly accurate quantitative data on ^13^C incorporation^23,24^. SIsCA then employs a dimensionality reduction approach to incorporate the molecule-specific temporal dynamics of the acquired isotopologue patterns resulting from ^13^C-SIP time-series experiments – ultimately discerning trophic interactions between individual members of the microbial community.

To examine the role of chemolithoautotrophy in the groundwater microbiome, we amended groundwater microcosms with ^13^CO. Thiosulfate was used as an electron donor, as it is regularly released into groundwater via rock weathering^25–28^. While organisms bearing the genetic potential to oxidize reduced sulfur compounds are widespread in groundwater, little is known about their lifestyles^15,16,29^. Under conditions favoring lithotrophic growth, we expected chemolithoautotrophy to be the primary source of organic carbon, and a unidirectional carbon flux from autotrophs to heterotrophs. By mapping the quantitative information derived from SIsCA to MAGs, we were able to characterize carbon utilization and trophic interactions between active autotrophs and heterotrophs in the groundwater microbiome over a period of 70 days. High-resolution monitoring of carbon cycling and taxon-specific activities demonstrated that metabolically versatile mixotrophs, not strict autotrophs, drove carbon flux in the groundwater, supplying up to 80% of the entire microbial carbon. Insights into these microbes’ lifestyles, as well as a discussion on how a metabolically flexible mixotrophic lifestyle is optimally fit to flourish in an oligotrophic ecosystem, ensues.

## Supplementary material for "Bolstering fitness via opportunistic CO_2_ fixation: mixotroph dominance in modern groundwater": Dataset S1

### Sheet: Dataset S1
Dataset S1: Data from SIP-metaproteomics used for SIsCA. Each row contains information obtained from the mass spectral signal of one peptide in one MS run. ID = unique identifier for referencing in R, sequence = amino acid sequence of the peptide, charge = charge of the peptide, spectral file = *.raw file of the respective MS run, time point = data obtained after 21 days (1), 43 days (2) or 70 days (3) of incubation, replicate = replicate sample the data was obtained from, MAG = metagenome assembled genome the peptide sequence was mapped to, RT / min = retention time range where the respective peptide signal was detected in the MS run, DM = mass deviation of the peptide signal from predicted mass in the corresponding unlabeled (12C) sample, 13C RIA (avg) = average 13C relative isotope abundance of the peptide. The last 21 columns show the R2 values obtained when comparing the measured isotopologue distribution against predicted isotopologue distributions with certain 13C RIA, from 0 to 100% 13C.
										R2 values for fit against predicted pattern for x % RIA
ID	sequence	charge	spectral file	time point	replicate	MAG	RT / min	DM	13C RIA (avg)	0	0.05	0.1	0.15	0.2	0.25	0.3	0.35	0.4	0.45	0.5	0.55	0.6	0.65	0.7	0.75	0.8	0.85	0.9	0.95	1
AIGVLSLDSYGR_1B_1	AIGVLSLDSYGR	2	190615_NJ_Taubert_13CT1B.raw	1	B	MAG_31	70.92-71.21	0.157 ppm	0.207	6.51978e-05	0.00208175	0.0780095	0.529237	0.988658	0.747938	0.28853	0.0657272	0.00965251	0.000933325	5.57949e-05	1.78722e-06	2.51098e-08	1.20575e-10	1.42636e-13	2.57214e-17	3.21015e-22	6.33377e-29	7.14311e-39	1.13639e-56	0
AIGVLSLDSYGR_1C_2	AIGVLSLDSYGR	2	190615_NJ_Taubert_13CT1C.raw	1	C	MAG_31	70.85-71.17	-0.323 ppm	0.226	0.000215862	0.00294775	0.0652052	0.41211	0.875985	0.892156	0.560171	0.26026	0.100506	0.0338755	0.00980568	0.00221171	0.000321002	2.30442e-05	6.79433e-07	6.88929e-08	1.34777e-07	8.19857e-08	3.34891e-09	2.88714e-13	0
AIGVLSLDSYGR_2A_3	AIGVLSLDSYGR	2	190615_NJ_Taubert_13CT2A.raw	2	A	MAG_31	70.71-71.04	3.192 ppm	0.865	0.000118865	0.000356412	0.0042902	0.0269741	0.0616578	0.0701243	0.0533213	0.0362904	0.0288515	0.0301668	0.0390385	0.056332	0.085499	0.133949	0.214057	0.341173	0.5175	0.672279	0.595844	0.203578	0.000829748
AIGVLSLDSYGR_2C_4	AIGVLSLDSYGR	2	190615_NJ_Taubert_13CT2C.raw	2	C	MAG_31	70.20-70.52	0.157 ppm	0.896	9.37205e-08	1.96698e-05	0.000194713	0.000918005	0.00189123	0.00220157	0.00208282	0.00221344	0.00297811	0.00469569	0.00784865	0.0133336	0.0230934	0.0417333	0.0805523	0.166203	0.349089	0.656283	0.854528	0.435409	0.00295744
AIGVLSLDSYGR_3B_5	AIGVLSLDSYGR	2	190615_NJ_Taubert_13CT3B.raw	3	B	MAG_31	70.85-71.27	2.873 ppm	0.919	1.73581e-07	5.70221e-05	0.000195607	0.000715617	0.00165858	0.00227833	0.00242146	0.00259614	0.00313386	0.00412812	0.00562382	0.00776176	0.0109539	0.0164275	0.0280402	0.0587944	0.152834	0.419683	0.855397	0.677293	0.00650205
AIGVLSLDSYGR_3C_6	AIGVLSLDSYGR	2	190615_NJ_Taubert_13CT3C.raw	3	C	MAG_31	70.06-70.63	0.000 ppm	0.915	3.45856e-09	4.74077e-06	2.79434e-05	0.000112477	0.000210829	0.00022129	0.000184791	0.000170135	0.000198517	0.000277924	0.000429372	0.00071308	0.00131706	0.00292886	0.00849386	0.0316801	0.128784	0.439955	0.914579	0.638537	0.00431356
VLFNNmANPGR_1A_7	VLFNNmANPGR	2	190615_NJ_Taubert_13CT1A.raw	1	A	MAG_31	39.41-39.59	0.000 ppm	0.24	1.05524e-12	8.40106e-05	0.0210827	0.256903	0.755094	0.931648	0.651996	0.330179	0.149943	0.0685001	0.0326148	0.0185661	0.0143784	0.0121107	0.0079526	0.00336013	0.000741645	5.26895e-05	3.88263e-07	9.06928e-12	0
VLFNNmANPGR_1B_8	VLFNNmANPGR	2	190615_NJ_Taubert_13CT1B.raw	1	B	MAG_31	37.89-38.18	0.000 ppm	0.227	5.18777e-08	0.00169988	0.0464204	0.360131	0.882016	0.911321	0.494101	0.162771	0.0349802	0.00490237	0.000460323	3.56189e-05	2.67581e-06	2.24698e-07	3.78883e-07	2.51014e-06	5.90377e-06	2.75017e-06	8.77081e-08	6.07682e-12	0
VLFNNmANPGR_1C_9	VLFNNmANPGR	2	190615_NJ_Taubert_13CT1C.raw	1	C	MAG_31	38.30-38.53	0.000 ppm	0.243	2.76187e-06	0.00151323	0.036419	0.28308	0.762226	0.956399	0.706211	0.358721	0.134588	0.0366162	0.0065242	0.000646279	2.9154e-05	4.74933e-07	2.07781e-09	1.58547e-12	1.03658e-16	1.53357e-22	2.56357e-31	3.3365e-47	0
VLFNNmANPGR_2A_10	VLFNNmANPGR	2	190615_NJ_Taubert_13CT2A.raw	2	A	MAG_31	37.76-38.03	0.766 ppm	0.873	0.000613369	0.000133859	0.00083364	0.0079088	0.0206758	0.0242383	0.019104	0.0126361	0.00759977	0.00552311	0.0071546	0.0153886	0.0380924	0.0853632	0.167344	0.30497	0.519625	0.744747	0.715367	0.270901	0.0012464
VLFNNmANPGR_2C_11	VLFNNmANPGR	2	190615_NJ_Taubert_13CT2C.raw	2	C	MAG_31	37.12-37.41	0.000 ppm	0.899	1.18984e-10	2.90836e-06	5.54665e-05	0.000372069	0.000927845	0.00125138	0.00139471	0.00172176	0.00250411	0.0040864	0.00696587	0.0117944	0.0199486	0.0353879	0.0691498	0.149064	0.32992	0.648123	0.879363	0.483164	0.00520795
VLFNNmANPGR_3B_12	VLFNNmANPGR	2	190615_NJ_Taubert_13CT3B.raw	3	B	MAG_31	38.41-38.63	4.767 ppm	0.919	2.69796e-06	6.58844e-06	4.28804e-05	0.000304619	0.000969519	0.0016011	0.00185012	0.00193794	0.00215394	0.00270978	0.00381418	0.00569705	0.00870004	0.0139052	0.0253429	0.0571198	0.155697	0.429898	0.866486	0.699582	0.0099777
VLFNNmANPGR_3C_13	VLFNNmANPGR	2	190615_NJ_Taubert_13CT3C.raw	3	C	MAG_31	37.40-37.74	0.000 ppm	0.917	3.04834e-11	3.53052e-07	5.58245e-06	4.15078e-05	8.85804e-05	8.31991e-05	4.95336e-05	2.76988e-05	2.35804e-05	4.03183e-05	0.000118928	0.000405622	0.00121311	0.00323147	0.00932733	0.0331046	0.129471	0.433932	0.908768	0.67929	0.00771183
KAFISEFIK_1B_14	KAFISEFIK	2	190615_NJ_Taubert_13CT1B.raw	1	B	MAG_31	57.98-58.30	0.000 ppm	0.207	5.70155e-10	0.00236135	0.104089	0.57283	0.989061	0.76865	0.329344	0.0876336	0.0151521	0.00165317	0.000103779	3.26742e-06	4.32893e-08	1.92399e-10	2.09513e-13	3.47693e-17	3.99496e-22	7.25015e-29	7.49926e-39	1.08725e-56	0
KAFISEFIK_1C_15	KAFISEFIK	2	190615_NJ_Taubert_13CT1C.raw	1	C	MAG_31	58.16-58.51	1.168 ppm	0.221	0.00160374	0.00627564	0.0984008	0.479447	0.885428	0.854453	0.544432	0.270584	0.115248	0.04314	0.0142143	0.0043712	0.00134389	0.000340152	4.43301e-05	1.77129e-06	1.18566e-08	4.94734e-12	1.48382e-17	3.29826e-28	0
KAFISEFIK_2A_16	KAFISEFIK	2	190615_NJ_Taubert_13CT2A.raw	2	A	MAG_31	58.41-58.81	1.537 ppm	0.884	1.31838e-05	0.000154574	0.00186298	0.0123486	0.0282418	0.0333031	0.0276875	0.0199184	0.0152971	0.015332	0.0198487	0.0292262	0.0463601	0.0780027	0.137298	0.249594	0.445308	0.691379	0.749238	0.330619	0.00170979
KAFISEFIK_2C_17	KAFISEFIK	2	190615_NJ_Taubert_13CT2C.raw	2	C	MAG_31	57.57-58.06	0.000 ppm	0.909	3.00873e-12	3.20908e-06	7.15876e-05	0.000351336	0.000689292	0.000760561	0.000675214	0.000699517	0.00101898	0.00189233	0.00381394	0.00748899	0.0136327	0.0241691	0.0469127	0.10461	0.249627	0.551034	0.877401	0.577101	0.00532198
KAFISEFIK_3B_18	KAFISEFIK	2	190615_NJ_Taubert_13CT3B.raw	3	B	MAG_31	58.19-58.68	-2.155 ppm	0.926	1.42229e-06	0.000122858	0.000318543	0.000653962	0.00126739	0.00167471	0.00163942	0.00158393	0.00182821	0.00247773	0.00359428	0.00522915	0.00744629	0.0107763	0.0177659	0.0379775	0.107736	0.338898	0.810878	0.77087	0.00910319
KAFISEFIK_3C_19	KAFISEFIK	2	190615_NJ_Taubert_13CT3C.raw	3	C	MAG_31	57.25-57.70	0.429 ppm	0.922	1.33376e-07	5.45746e-06	2.33632e-05	8.75384e-05	0.000174872	0.000184389	0.000131653	0.000100835	0.000118928	0.00018444	0.000290869	0.000455047	0.000776373	0.00162067	0.00464501	0.0185154	0.0855269	0.343181	0.857883	0.744893	0.00657077
LFNGGDGGLTTSR_1B_21	LFNGGDGGLTTSR	2	190615_NJ_Taubert_13CT1B.raw	1	B	MAG_7	45.29-45.55	-5.311 ppm	0.698	0.00010131	0.0242687	0.0320065	0.026518	0.0217032	0.0240796	0.0348922	0.0547682	0.0848266	0.1301	0.203308	0.318742	0.473079	0.623824	0.689198	0.600988	0.390982	0.179775	0.0530527	0.00657877	0
LFNGGDGGLTTSR_2A_23	LFNGGDGGLTTSR	2	190615_NJ_Taubert_13CT2A.raw	2	A	MAG_7	45.14-45.45	0.000 ppm	0.865	1.25385e-07	0.00017668	0.000410274	0.000549287	0.000503216	0.000585678	0.000961112	0.00189805	0.00416365	0.00955203	0.0221908	0.0507877	0.108184	0.20447	0.333977	0.463671	0.552786	0.595281	0.566453	0.295517	0.00245232
LFNGGDGGLTTSR_2C_25	LFNGGDGGLTTSR	2	190615_NJ_Taubert_13CT2C.raw	2	C	MAG_7	44.63-44.88	0.000 ppm	0.733	5.17327e-05	0.061736	0.0974957	0.0695036	0.0298372	0.0120138	0.00799001	0.0105977	0.0203906	0.0420899	0.0876267	0.175493	0.313859	0.488731	0.648766	0.678402	0.502051	0.238842	0.0626844	0.00573036	0
LFNGGDGGLTTSR_3B_27	LFNGGDGGLTTSR	2	190615_NJ_Taubert_13CT3B.raw	3	B	MAG_7	45.85-46.11	0.000 ppm	0.795	7.43916e-09	1.43981e-05	0.00133695	0.0029583	0.00107701	0.000195743	0.000109263	0.000367468	0.00176297	0.00707025	0.0227131	0.0603103	0.138008	0.278509	0.487174	0.705282	0.7934	0.625246	0.283025	0.0480598	3.32622e-05
LFNGGDGGLTTSR_3C_28	LFNGGDGGLTTSR	2	190615_NJ_Taubert_13CT3C.raw	3	C	MAG_7	44.99-45.23	0.000 ppm	0.774	9.88738e-06	0.00985577	0.014214	0.00798167	0.00232149	0.000773655	0.00137671	0.00723046	0.0305934	0.0824259	0.155852	0.238312	0.325569	0.411272	0.480888	0.519477	0.518129	0.465031	0.323412	0.104247	0
GSLILcEDGGNSVSR_1B_29	GSLILcEDGGNSVSR	2	190615_NJ_Taubert_13CT1B.raw	1	B	MAG_31	49.77-50.02	8.166 ppm	0.221	3.41699e-06	0.000157788	0.026771	0.335829	0.908847	0.846573	0.351533	0.0792834	0.0135124	0.00376534	0.00285748	0.00266041	0.00146993	0.000371669	4.03315e-05	1.99903e-06	4.03958e-08	1.18245e-10	5.01229e-15	3.99621e-16	2.2803e-14
GSLILcEDGGNSVSR_1C_30	GSLILcEDGGNSVSR	2	190615_NJ_Taubert_13CT1C.raw	1	C	MAG_31	49.78-50.01	5.354 ppm	0.242	0.000215365	0.00066305	0.0235229	0.240686	0.731978	0.935005	0.646045	0.300206	0.118487	0.0520195	0.0296966	0.0164886	0.00529383	0.000667928	2.45512e-05	1.83114e-07	1.63306e-10	2.26729e-11	2.6593e-09	1.99615e-07	5.66502e-06
GSLILcEDGGNSVSR_2A_31	GSLILcEDGGNSVSR	2	190615_NJ_Taubert_13CT2A.raw	2	A	MAG_31	49.49-49.84	0.000 ppm	0.86	3.14761e-17	1.88165e-07	0.000260281	0.00724702	0.0305137	0.0413645	0.02778	0.0141597	0.00963606	0.0123122	0.022747	0.0422083	0.070197	0.113742	0.196731	0.348809	0.565542	0.739474	0.603159	0.146596	0
GSLILcEDGGNSVSR_2C_32	GSLILcEDGGNSVSR	2	190615_NJ_Taubert_13CT2C.raw	2	C	MAG_31	49.03-49.44	0.000 ppm	0.897	0	5.01479e-11	2.63639e-07	1.27593e-05	7.19646e-05	0.000132368	0.000152858	0.000201623	0.000431102	0.00123597	0.00328237	0.0068114	0.0119083	0.0216277	0.0468725	0.117271	0.298378	0.647332	0.897283	0.416182	0
GSLILcEDGGNSVSR_3B_33	GSLILcEDGGNSVSR	2	190615_NJ_Taubert_13CT3B.raw	3	B	MAG_31	50.15-50.51	0.000 ppm	0.915	5.48833e-19	3.00839e-09	4.68022e-06	0.000161916	0.000852836	0.00145714	0.00144094	0.00149009	0.00213468	0.00367236	0.00608203	0.00866825	0.0113219	0.0160234	0.0273395	0.0588821	0.158675	0.444217	0.880118	0.616604	0.00263097
GSLILcEDGGNSVSR_3C_34	GSLILcEDGGNSVSR	2	190615_NJ_Taubert_13CT3C.raw	3	C	MAG_31	49.16-49.55	0.000 ppm	0.912	2.20026e-18	4.16561e-10	2.13756e-07	4.75856e-06	1.79697e-05	2.30263e-05	1.77375e-05	1.8248e-05	3.98923e-05	0.000113784	0.000270983	0.000491188	0.000815418	0.0017291	0.00570063	0.0258842	0.121218	0.445112	0.932154	0.591996	0.00207141
IVLSGATAPDGFIESSVK_1B_35	IVLSGATAPDGFIESSVK	2	190615_NJ_Taubert_13CT1B.raw	1	B	MAG_95	74.33-74.57	0.000 ppm	0.952	0	1.3439e-144	8.913e-108	1.65124e-86	1.32384e-71	3.52719e-60	6.07679e-51	3.30444e-43	1.45025e-36	9.2631e-31	1.26212e-25	4.72335e-21	5.74556e-17	2.53557e-13	4.3319e-10	2.93727e-07	7.76373e-05	0.00741111	0.210764	0.996737	0.00621583
IVLSGATAPDGFIESSVK_1C_36	IVLSGATAPDGFIESSVK	2	190615_NJ_Taubert_13CT1C.raw	1	C	MAG_95	74.22-74.51	0.000 ppm	0.95	0	5.74517e-92	6.75236e-66	5.62238e-51	1.50238e-40	1.2877e-32	2.40636e-26	2.62668e-21	2.99434e-17	5.12509e-14	1.64821e-11	1.1259e-09	1.69365e-08	5.37791e-08	4.70498e-08	9.51629e-07	0.000156321	0.0110812	0.252162	0.999633	0.00603972
IVLSGATAPDGFIESSVK_2A_37	IVLSGATAPDGFIESSVK	2	190615_NJ_Taubert_13CT2A.raw	2	A	MAG_95	74.22-74.53	0.000 ppm	0.948	0	1.5062e-80	2.70782e-56	2.21473e-42	1.18456e-32	2.70361e-25	1.54427e-19	5.69307e-15	2.41666e-11	1.72635e-08	2.69492e-06	0.000111183	0.00141352	0.00645743	0.0128518	0.013839	0.0106811	0.0250063	0.284292	0.979662	0.00430677
IVLSGATAPDGFIESSVK_2C_38	IVLSGATAPDGFIESSVK	2	190615_NJ_Taubert_13CT2C.raw	2	C	MAG_95	73.73-74.05	0.000 ppm	0.95	0	4.45337e-87	3.16968e-62	5.48435e-48	4.8948e-38	1.68575e-30	1.36495e-24	6.71188e-20	3.52845e-16	2.82449e-13	4.29543e-11	1.42987e-09	1.20676e-08	3.76805e-08	1.00015e-07	1.39092e-06	0.000152846	0.0107283	0.248059	0.999904	0.00605
IVLSGATAPDGFIESSVK_3B_39	IVLSGATAPDGFIESSVK	2	190615_NJ_Taubert_13CT3B.raw	3	B	MAG_95	74.49-74.78	0.000 ppm	0.949	0	4.6464e-110	2.85601e-80	3.22987e-63	2.56276e-51	3.26018e-42	6.81032e-35	7.48045e-29	8.33232e-24	1.4135e-19	4.75341e-16	3.75296e-13	7.68893e-11	4.3457e-09	8.37915e-08	2.04513e-06	0.000181074	0.011691	0.258925	0.999381	0.00521885
IVLSGATAPDGFIESSVK_3C_40	IVLSGATAPDGFIESSVK	2	190615_NJ_Taubert_13CT3C.raw	3	C	MAG_95	73.86-74.18	0.000 ppm	0.943	0	2.44343e-12	3.3164e-09	8.90726e-09	1.18735e-09	2.2483e-11	9.34345e-14	1.09647e-16	1.21871e-15	1.90277e-12	6.1655e-10	4.9034e-08	1.12003e-06	9.17431e-06	3.91844e-05	0.000135313	0.000965709	0.0240107	0.365577	0.96875	0.00285218
TTAYATYAK_1C_43	TTAYATYAK	2	190615_NJ_Taubert_13CT1C.raw	1	C	MAG_31	26.21-26.43	0.000 ppm	0.294	1.93576e-09	0.00136613	0.0319539	0.156809	0.43764	0.769814	0.89175	0.707167	0.398498	0.167501	0.0530849	0.0116355	0.00150756	0.000124987	4.28822e-05	8.92195e-05	0.000105113	4.6175e-05	1.10981e-05	3.83522e-07	0
TTAYATYAK_2A_44	TTAYATYAK	2	190615_NJ_Taubert_13CT2A.raw	2	A	MAG_31	25.61-25.87	-0.317 ppm	0.901	2.55855e-05	0.000170967	0.00161659	0.00612613	0.0150981	0.0259631	0.0317984	0.0314493	0.0305924	0.0334768	0.0404085	0.051497	0.0702893	0.10256	0.153503	0.233656	0.373558	0.597812	0.766947	0.491088	0.00949655
TTAYATYAK_2B_45	TTAYATYAK	2	190615_NJ_Taubert_13CT2B.raw	2	B	MAG_31	26.07-26.33	0.490 ppm	0.89	8.39255e-06	1.51299e-05	0.000418562	0.00405344	0.0165155	0.0358462	0.0470731	0.041715	0.0300104	0.0229274	0.0226139	0.028788	0.0436075	0.0741477	0.134836	0.248639	0.438657	0.676927	0.769522	0.431562	0.00906738
TTAYATYAK_2C_46	TTAYATYAK	2	190615_NJ_Taubert_13CT2C.raw	2	C	MAG_31	25.19-25.49	1.500 ppm	0.916	4.33257e-07	2.25536e-05	0.000196453	0.000731853	0.00180009	0.00297539	0.00359553	0.0036986	0.00385605	0.00467691	0.00669101	0.0105294	0.0173763	0.0301783	0.0565819	0.116191	0.25423	0.531644	0.855774	0.680075	0.0188038
TTAYATYAK_3A_47	TTAYATYAK	2	190615_NJ_Taubert_13CT3A.raw	3	A	MAG_31	25.13-25.52	1.298 ppm	0.912	6.15513e-05	4.61033e-05	8.94521e-05	0.000445684	0.00143755	0.00303366	0.00461416	0.00546244	0.00584961	0.0067214	0.00887872	0.013075	0.0206704	0.0350019	0.0646857	0.131175	0.280666	0.567015	0.86996	0.633685	0.0141083
TTAYATYAK_3B_48	TTAYATYAK	2	190615_NJ_Taubert_13CT3B.raw	3	B	MAG_31	26.23-26.55	0.000 ppm	0.931	6.57677e-17	1.85054e-08	3.36453e-06	4.2058e-05	0.000202894	0.000546408	0.000971355	0.00132578	0.0016319	0.00205614	0.002762	0.00387603	0.00564171	0.00891389	0.0165153	0.038224	0.109153	0.328921	0.777608	0.859879	0.0310835
TTAYATYAK_3C_49	TTAYATYAK	2	190615_NJ_Taubert_13CT3C.raw	3	C	MAG_31	25.23-25.65	0.000 ppm	0.926	2.25404e-10	1.39013e-06	1.90655e-05	8.4425e-05	0.000200808	0.000287276	0.00028522	0.000241897	0.000219401	0.000247295	0.00034382	0.000551147	0.00103939	0.00249576	0.00769916	0.0283262	0.109514	0.369474	0.843559	0.81412	0.0213954
ITYDPLcNGGTTNLVFSPR_1B_50	ITYDPLcNGGTTNLVFSPR	2	190615_NJ_Taubert_13CT1B.raw	1	B	MAG_31	83.26-83.54	0.000 ppm	0.226	4.6204e-12	1.09425e-05	0.00414322	0.187747	0.842451	0.866215	0.294765	0.0389631	0.00200999	3.57559e-05	1.81297e-07	2.08909e-10	4.13902e-14	9.67472e-19	1.54008e-24	7.07469e-32	2.19557e-41	2.96812e-54	3.61333e-73	1.0313e-106	0
ITYDPLcNGGTTNLVFSPR_1C_51	ITYDPLcNGGTTNLVFSPR	2	190615_NJ_Taubert_13CT1C.raw	1	C	MAG_31	83.17-83.42	-1.854 ppm	0.244	0.00173583	0.000109376	0.00317468	0.134348	0.640955	0.911675	0.600641	0.256963	0.0882514	0.0231133	0.00392239	0.000388964	2.65447e-05	4.70045e-06	1.5894e-06	1.24252e-07	6.69234e-10	5.63716e-14	3.27763e-21	6.56088e-36	0
ITYDPLcNGGTTNLVFSPR_2A_52	ITYDPLcNGGTTNLVFSPR	2	190615_NJ_Taubert_13CT2A.raw	2	A	MAG_31	82.89-83.26	0.000 ppm	0.881	3.41462e-06	9.0612e-05	9.76472e-06	0.000525891	0.011295	0.0291146	0.0191318	0.00577819	0.00151808	0.00106684	0.00260783	0.00856369	0.0238285	0.0524196	0.100598	0.190218	0.366832	0.639043	0.684735	0.173982	0
ITYDPLcNGGTTNLVFSPR_2C_53	ITYDPLcNGGTTNLVFSPR	2	190615_NJ_Taubert_13CT2C.raw	2	C	MAG_31	82.60-83.03	2.755 ppm	0.908	4.55389e-07	7.64593e-06	4.17626e-07	2.06e-07	4.75164e-06	4.06966e-05	6.1811e-05	4.77218e-05	6.3986e-05	0.000184589	0.000584705	0.00158297	0.00378065	0.00858183	0.0197976	0.0497999	0.144914	0.434232	0.863631	0.423737	0.000498479
ITYDPLcNGGTTNLVFSPR_3B_54	ITYDPLcNGGTTNLVFSPR	2	190615_NJ_Taubert_13CT3B.raw	3	B	MAG_31	83.37-83.68	0.000 ppm	0.923	1.15806e-08	1.75383e-08	2.19744e-07	1.43497e-05	0.000209766	0.000532307	0.000524447	0.000456203	0.000567355	0.000976057	0.00189822	0.00341737	0.00545727	0.00823845	0.0128006	0.0235224	0.0628328	0.240961	0.77084	0.623238	0.000740785
ITYDPLcNGGTTNLVFSPR_3C_55	ITYDPLcNGGTTNLVFSPR	2	190615_NJ_Taubert_13CT3C.raw	3	C	MAG_31	82.78-83.14	0.000 ppm	0.919	0	7.01559e-18	6.31236e-11	7.8218e-08	1.61095e-06	3.21121e-06	1.44413e-06	4.53196e-07	5.78068e-07	3.22415e-06	1.82609e-05	6.34821e-05	0.000171009	0.000509514	0.00161845	0.0061883	0.0357495	0.233042	0.841329	0.568486	0.000378089
VDLSVGSLK_1A_56	VDLSVGSLK	2	190615_NJ_Taubert_13CT1A.raw	1	A	MAG_7	54.01-54.54	-0.544 ppm	0.695	0.0158929	0.07248	0.0575726	0.0543462	0.0615114	0.070284	0.0785728	0.0905326	0.114414	0.160893	0.240687	0.357767	0.497792	0.619657	0.664178	0.589388	0.412774	0.2119	0.0691158	0.00959724	9.69468e-06
VDLSVGSLK_1B_57	VDLSVGSLK	2	190615_NJ_Taubert_13CT1B.raw	1	B	MAG_7	52.62-52.99	1.198 ppm	0.674	0.00580815	0.0316397	0.0225799	0.0176728	0.0194385	0.0273049	0.0433139	0.0718897	0.120592	0.199853	0.317313	0.465819	0.614205	0.711628	0.707186	0.582533	0.37989	0.184637	0.0608804	0.0104681	2.08198e-05
VDLSVGSLK_2A_59	VDLSVGSLK	2	190615_NJ_Taubert_13CT2A.raw	2	A	MAG_7	52.45-52.81	4.464 ppm	0.823	0.00022968	0.00247176	0.00306498	0.00346038	0.00415826	0.00530843	0.00711841	0.0104758	0.017647	0.0330203	0.063814	0.119522	0.207922	0.326818	0.45688	0.565963	0.625852	0.62149	0.524536	0.271558	0.00858717
VDLSVGSLK_2B_60	VDLSVGSLK	2	190615_NJ_Taubert_13CT2B.raw	2	B	MAG_7	54.14-54.64	-2.939 ppm	0.771	0.00112782	0.00412528	0.0017783	0.00194457	0.00434837	0.00878925	0.0150586	0.0240044	0.0382383	0.0627746	0.105851	0.179227	0.295129	0.455171	0.631319	0.7542	0.737731	0.54925	0.27137	0.0621724	0.000574544
VDLSVGSLK_2C_61	VDLSVGSLK	2	190615_NJ_Taubert_13CT2C.raw	2	C	MAG_7	52.07-52.39	1.198 ppm	0.66	0.0310296	0.17814	0.127122	0.0836073	0.0637062	0.0603259	0.0698565	0.0920419	0.131922	0.198068	0.294053	0.40889	0.514604	0.571143	0.54347	0.43103	0.275774	0.134208	0.0435786	0.00586635	0
VDLSVGSLK_3A_62	VDLSVGSLK	2	190615_NJ_Taubert_13CT3A.raw	3	A	MAG_7	54.16-54.68	-0.544 ppm	0.805	0.000943722	0.00309469	0.00224692	0.00158741	0.00145356	0.00178603	0.00287903	0.0055269	0.0113747	0.0237908	0.0492223	0.0982893	0.184972	0.32101	0.501722	0.684724	0.781974	0.69998	0.43218	0.128281	0.00174215
VDLSVGSLK_3B_63	VDLSVGSLK	2	190615_NJ_Taubert_13CT3B.raw	3	B	MAG_7	53.06-53.40	8.601 ppm	0.77	6.45217e-06	4.68535e-05	0.00021152	0.000369736	0.000634684	0.00110601	0.00196524	0.00404592	0.0100109	0.0266514	0.0667007	0.146332	0.278061	0.459744	0.657391	0.793281	0.772748	0.56469	0.269043	0.0565374	0.000303984
VDLSVGSLK_3C_64	VDLSVGSLK	2	190615_NJ_Taubert_13CT3C.raw	3	C	MAG_7	52.25-52.61	0.980 ppm	0.708	0.00458243	0.0292462	0.0157608	0.00854232	0.00833717	0.0124966	0.0220632	0.0418689	0.0801205	0.144828	0.238074	0.351803	0.467529	0.559513	0.60176	0.580572	0.503323	0.389491	0.248923	0.0894974	0.000944613
LVGSYNQAK_1A_65	LVGSYNQAK	2	190615_NJ_Taubert_13CT1A.raw	1	A	MAG_29	22.04-22.30	0.614 ppm	0.857	0.0271063	0.0252815	0.0320231	0.0329807	0.0378641	0.05698	0.0941159	0.111914	0.0776346	0.0353072	0.0189773	0.0237032	0.0497849	0.107357	0.206453	0.346145	0.499806	0.595362	0.506075	0.192914	0.00172531
LVGSYNQAK_1B_66	LVGSYNQAK	2	190615_NJ_Taubert_13CT1B.raw	1	B	MAG_29	21.63-21.87	2.042 ppm	0.891	0.00101876	0.00402064	0.00236051	0.00277367	0.00587911	0.0102347	0.0133046	0.0137645	0.0119007	0.00974425	0.00938925	0.0124008	0.0217956	0.0454925	0.101707	0.223204	0.443005	0.724008	0.838365	0.476861	0.0133044
LVGSYNQAK_2A_67	LVGSYNQAK	2	190615_NJ_Taubert_13CT2A.raw	2	A	MAG_29	21.41-21.66	0.818 ppm	0.901	0.000127177	0.000700912	0.00109836	0.00176881	0.003108	0.00668327	0.0138457	0.0195819	0.0173133	0.0113493	0.00803548	0.00864216	0.0140627	0.0289243	0.0663949	0.156993	0.35044	0.658439	0.871242	0.544077	0.0155952
LVGSYNQAK_2B_68	LVGSYNQAK	2	190615_NJ_Taubert_13CT2B.raw	2	B	MAG_29	21.62-21.88	0.002 ppm	0.899	0.000525514	0.00348531	0.00494392	0.00710038	0.011566	0.0242491	0.0509668	0.0722175	0.060862	0.0349591	0.0198639	0.0170094	0.0232236	0.041735	0.0851931	0.179407	0.357678	0.609851	0.762482	0.48353	0.0150435
LVGSYNQAK_3A_69	LVGSYNQAK	2	190615_NJ_Taubert_13CT3A.raw	3	A	MAG_29	20.84-21.16	0.002 ppm	0.897	0.00167446	0.00720283	0.0079559	0.00978905	0.0124451	0.0143576	0.013998	0.011651	0.00911568	0.00792631	0.00869086	0.0119808	0.0199153	0.0389207	0.08487	0.189574	0.394663	0.687839	0.854479	0.514582	0.0128665
LVGSYNQAK_3B_70	LVGSYNQAK	2	190615_NJ_Taubert_13CT3B.raw	3	B	MAG_29	22.19-22.45	1.226 ppm	0.912	0.000573468	0.00187577	0.00155361	0.0020884	0.00399812	0.00906397	0.0205232	0.0383358	0.054152	0.0553013	0.0398134	0.0233466	0.0181781	0.0271908	0.0580922	0.130662	0.282064	0.544127	0.801006	0.606271	0.0227781
LVGSYNQAK_3C_71	LVGSYNQAK	2	190615_NJ_Taubert_13CT3C.raw	3	C	MAG_29	21.57-21.85	1.838 ppm	0.856	0.0322803	0.0922274	0.0633138	0.065865	0.101214	0.130666	0.12436	0.0844717	0.0418508	0.023693	0.030274	0.0532721	0.0674066	0.0638409	0.0820098	0.187677	0.415343	0.585009	0.461343	0.139688	0
NGPLNVALGLQQEK_1B_72	NGPLNVALGLQQEK	2	190615_NJ_Taubert_13CT1B.raw	1	B	MAG_7	66.29-66.63	2.501 ppm	0.64	0.00168322	0.0248849	0.0071811	0.00401435	0.00637245	0.0133589	0.0261156	0.0508146	0.100913	0.191717	0.331036	0.505279	0.662258	0.710293	0.587364	0.353787	0.14403	0.033987	0.00310883	1.80012e-05	0
NGPLNVALGLQQEK_2A_73	NGPLNVALGLQQEK	2	190615_NJ_Taubert_13CT2A.raw	2	A	MAG_7	66.05-66.49	1.826 ppm	0.747	0.00018181	0.00217071	0.00226967	0.00280052	0.00443943	0.00740326	0.0117051	0.0159245	0.0206913	0.032789	0.062734	0.123136	0.224511	0.355297	0.4672	0.506332	0.470509	0.420845	0.376855	0.168229	0
NGPLNVALGLQQEK_3B_75	NGPLNVALGLQQEK	2	190615_NJ_Taubert_13CT3B.raw	3	B	MAG_7	66.26-66.76	0.000 ppm	0.763	0	5.23016e-15	6.36402e-09	4.84305e-06	0.000159044	0.00131923	0.0054416	0.0138858	0.0282943	0.0513166	0.0778526	0.110855	0.187697	0.35665	0.598829	0.77024	0.697145	0.381158	0.0839322	0.0018568	2.7377e-17
NGPLNVALGLQQEK_3C_76	NGPLNVALGLQQEK	2	190615_NJ_Taubert_13CT3C.raw	3	C	MAG_7	65.63-66.05	-1.144 ppm	0.7	0.000145648	0.0120533	0.00263484	0.00143876	0.00285478	0.0066862	0.0138059	0.0263538	0.057019	0.124058	0.216408	0.301302	0.372808	0.427178	0.445637	0.437022	0.428154	0.388953	0.222026	0.0340096	6.33608e-11
LSFINELIDR_1B_77	LSFINELIDR	2	190615_NJ_Taubert_13CT1B.raw	1	B	MAG_47	87.24-87.57	0.000 ppm	0.948	1.17179e-16	3.22256e-08	1.06934e-06	1.18187e-06	2.82801e-07	9.93977e-08	1.65075e-07	1.57965e-07	5.05567e-08	5.52512e-09	2.08912e-10	4.18114e-12	8.21665e-11	1.69241e-08	1.85488e-06	0.000108973	0.00344631	0.0567261	0.430602	0.996066	0.0328961
LSFINELIDR_1C_78	LSFINELIDR	2	190615_NJ_Taubert_13CT1C.raw	1	C	MAG_47	87.18-87.46	-0.975 ppm	0.947	9.9048e-06	1.11968e-06	7.39422e-08	4.39783e-07	4.91406e-06	2.83016e-05	4.25394e-05	2.06558e-05	6.87492e-06	4.86252e-06	4.01032e-06	1.56178e-06	2.30197e-07	6.29058e-08	2.40915e-06	0.000130366	0.00388208	0.0610405	0.44725	0.993247	0.0260411
LSFINELIDR_2A_79	LSFINELIDR	2	190615_NJ_Taubert_13CT2A.raw	2	A	MAG_47	87.16-87.50	6.889 ppm	0.943	2.65848e-08	1.73251e-08	7.80052e-08	1.94886e-07	1.28135e-07	3.68201e-08	6.22191e-09	5.97115e-10	2.74404e-11	5.30681e-13	1.76487e-14	2.97068e-12	8.03584e-10	1.08901e-07	7.8255e-06	0.000311232	0.006993	0.086698	0.521675	0.975253	0.0208224
LSFINELIDR_2C_80	LSFINELIDR	2	190615_NJ_Taubert_13CT2C.raw	2	C	MAG_47	86.87-87.25	0.000 ppm	0.944	1.91901e-14	2.92568e-09	2.23506e-08	2.60161e-08	4.5133e-08	9.93643e-08	9.29384e-08	4.55898e-08	2.14145e-08	9.31437e-09	2.26603e-09	3.84584e-10	3.90634e-09	2.99972e-07	1.4614e-05	0.000436696	0.00813752	0.0907857	0.521369	0.977072	0.0236387
LSFINELIDR_3B_81	LSFINELIDR	2	190615_NJ_Taubert_13CT3B.raw	3	B	MAG_47	87.26-87.62	1.810 ppm	0.945	3.63109e-08	1.40966e-08	8.92595e-09	3.78334e-09	1.58518e-09	2.25519e-09	8.57894e-09	2.99444e-08	4.80949e-08	3.43242e-08	1.16911e-08	2.04082e-09	1.55233e-09	8.97255e-08	5.7367e-06	0.000223062	0.00523517	0.0708248	0.474109	0.988524	0.0239884
LSFINELIDR_3C_82	LSFINELIDR	2	190615_NJ_Taubert_13CT3C.raw	3	C	MAG_47	86.79-87.15	0.000 ppm	0.94	0	5.89948e-55	2.01179e-40	1.06316e-31	1.51925e-25	5.93899e-21	1.91538e-17	9.45794e-15	1.03646e-12	3.16881e-11	3.15537e-10	1.36252e-09	1.02037e-08	4.15634e-07	1.90698e-05	0.000561453	0.0102228	0.109539	0.584393	0.948143	0.0154094
YEGGPVYAGVAYQVDK_1B_83	YEGGPVYAGVAYQVDK	2	190615_NJ_Taubert_13CT1B.raw	1	B	MAG_7	60.09-60.48	-1.051 ppm	0.7	0.00414521	0.0564932	0.0151352	0.0471422	0.1017	0.088819	0.0694709	0.0649263	0.068961	0.0916227	0.147929	0.238841	0.350271	0.455297	0.503924	0.443715	0.285913	0.122443	0.0319563	0.00266776	3.2347e-08
YEGGPVYAGVAYQVDK_2A_85	YEGGPVYAGVAYQVDK	2	190615_NJ_Taubert_13CT2A.raw	2	A	MAG_7	59.86-60.19	1.512 ppm	0.901	0.000102091	0.00639571	0.00125641	0.00406106	0.00584729	0.00149605	0.000143543	0.000170802	0.00138845	0.00605411	0.0163739	0.0357841	0.072748	0.14213	0.248932	0.3593	0.423397	0.462703	0.518758	0.299971	0
YEGGPVYAGVAYQVDK_2C_87	YEGGPVYAGVAYQVDK	2	190615_NJ_Taubert_13CT2C.raw	2	C	MAG_7	62.51-63.00	0.000 ppm	0.703	0	5.63888e-10	2.288e-07	2.86675e-07	1.25776e-07	2.1274e-05	0.000948377	0.00854621	0.0297298	0.0686597	0.138404	0.253238	0.418247	0.604151	0.704838	0.612656	0.35949	0.123306	0.0163627	8.5905e-05	0
YEGGPVYAGVAYQVDK_3B_88	YEGGPVYAGVAYQVDK	2	190615_NJ_Taubert_13CT3B.raw	3	B	MAG_7	60.31-60.71	0.000 ppm	0.796	2.23049e-05	0.00406154	7.33367e-05	1.91258e-07	1.52118e-10	1.989e-11	4.07779e-08	1.01637e-05	0.000460104	0.00537803	0.0221859	0.048775	0.0973178	0.213405	0.411789	0.626755	0.723545	0.548698	0.193642	0.00824196	1.28009e-09
YEGGPVYAGVAYQVDK_3C_89	YEGGPVYAGVAYQVDK	2	190615_NJ_Taubert_13CT3C.raw	3	C	MAG_7	62.73-63.16	0.000 ppm	0.728	0	3.80172e-20	3.05336e-11	9.55561e-07	0.000265381	0.00520658	0.022506	0.0463035	0.0735762	0.11407	0.179251	0.266636	0.360659	0.456133	0.542354	0.544586	0.368245	0.148836	0.0587135	0.0079536	0
VTGPVLAELFLGTITK_1B_90	VTGPVLAELFLGTITK	2	190615_NJ_Taubert_13CT1B.raw	1	B	MAG_35	108.34-108.70	0.000 ppm	0.587	5.93565e-09	5.10522e-08	3.67733e-06	5.52479e-05	0.000395557	0.00229838	0.0110482	0.0423092	0.126595	0.289123	0.500513	0.670505	0.709879	0.594613	0.382211	0.175285	0.0505146	0.00717391	0.000260053	1.75114e-07	0
VTGPVLAELFLGTITK_1C_91	VTGPVLAELFLGTITK	2	190615_NJ_Taubert_13CT1C.raw	1	C	MAG_35	108.49-108.81	0.836 ppm	0.427	5.47171e-06	1.28832e-05	0.000304471	0.00522122	0.0368469	0.137197	0.316338	0.506498	0.61822	0.622528	0.540819	0.404403	0.25457	0.129163	0.0489257	0.0127138	0.00190525	8.75888e-05	2.28523e-07	2.21494e-13	0
VTGPVLAELFLGTITK_2A_92	VTGPVLAELFLGTITK	2	190615_NJ_Taubert_13CT2A.raw	2	A	MAG_35	108.58-108.91	0.113 ppm	0.734	6.32689e-07	1.71935e-06	0.000252761	0.00137811	0.00250293	0.00328557	0.00458751	0.00807275	0.017109	0.038152	0.0815583	0.162084	0.296922	0.488859	0.678115	0.718059	0.513892	0.206675	0.0322182	0.000681725	0
VTGPVLAELFLGTITK_2C_93	VTGPVLAELFLGTITK	2	190615_NJ_Taubert_13CT2C.raw	2	C	MAG_35	108.50-108.94	0.000 ppm	0.727	1.13769e-05	0.00370153	0.00689253	0.00643303	0.00420821	0.00333693	0.00443396	0.00831197	0.0177398	0.0389318	0.083395	0.169125	0.314865	0.512761	0.685371	0.692164	0.473349	0.184265	0.0288975	0.000655761	0
VTGPVLAELFLGTITK_3B_94	VTGPVLAELFLGTITK	2	190615_NJ_Taubert_13CT3B.raw	3	B	MAG_35	108.43-108.79	-0.128 ppm	0.454	5.0367e-05	0.00021602	0.00754089	0.0381789	0.0966391	0.185399	0.293416	0.401736	0.487552	0.52402	0.49713	0.416693	0.312839	0.212132	0.125094	0.059475	0.0201807	0.00317244	7.11374e-05	7.66226e-09	0
VTGPVLAELFLGTITK_3C_95	VTGPVLAELFLGTITK	2	190615_NJ_Taubert_13CT3C.raw	3	C	MAG_35	108.31-108.69	0.000 ppm	0.485	2.01167e-09	0.000397386	0.0119236	0.0572962	0.13022	0.205824	0.280321	0.363786	0.45622	0.532189	0.54725	0.471177	0.325274	0.174498	0.0712006	0.0211198	0.00399332	0.000372722	9.61845e-06	3.76803e-09	0
IEVLPAGSVVPAFGLLEAVSK_1B_96	IEVLPAGSVVPAFGLLEAVSK	2	190615_NJ_Taubert_13CT1B.raw	1	B	MAG_33	107.75-108.05	0.000 ppm	0.207	7.03224e-07	0.00349673	0.0733454	0.475319	0.903028	0.674419	0.252845	0.0577257	0.00938968	0.00109615	6.97364e-05	1.62364e-06	4.65245e-08	6.88111e-08	3.45717e-08	1.42201e-09	2.19899e-12	2.82425e-17	9.24463e-26	1.0061e-42	0
IEVLPAGSVVPAFGLLEAVSK_1C_97	IEVLPAGSVVPAFGLLEAVSK	2	190615_NJ_Taubert_13CT1C.raw	1	C	MAG_33	107.84-108.10	0.000 ppm	0.14	7.00317e-09	0.0393917	0.568101	0.910949	0.428622	0.101763	0.0143499	0.000886794	1.68908e-05	8.02193e-08	8.05069e-11	1.39542e-14	3.14437e-19	6.09767e-25	4.80123e-26	2.40411e-21	5.19373e-17	5.08347e-13	2.22005e-09	3.48436e-06	7.94468e-06
IEVLPAGSVVPAFGLLEAVSK_2A_98	IEVLPAGSVVPAFGLLEAVSK	2	190615_NJ_Taubert_13CT2A.raw	2	A	MAG_33	107.86-108.19	0.000 ppm	0.286	3.32829e-07	0.000189211	0.00315932	0.055728	0.310724	0.669753	0.753627	0.553792	0.317974	0.16084	0.0735015	0.0279817	0.00780496	0.00127326	8.21998e-05	1.2226e-06	1.73184e-09	4.49454e-14	6.55912e-22	1.20754e-37	0
IEVLPAGSVVPAFGLLEAVSK_3B_99	IEVLPAGSVVPAFGLLEAVSK	2	190615_NJ_Taubert_13CT3B.raw	3	B	MAG_33	107.94-108.26	0.000 ppm	0.384	3.81181e-10	0.0001643	0.000115759	0.00330629	0.0463534	0.183987	0.401534	0.595161	0.632841	0.41356	0.194485	0.106974	0.0484781	0.0140775	0.00335159	0.000353722	4.80578e-06	1.87065e-09	6.765e-12	2.08895e-08	3.38528e-06
IEVLPAGSVVPAFGLLEAVSK_3C_100	IEVLPAGSVVPAFGLLEAVSK	2	190615_NJ_Taubert_13CT3C.raw	3	C	MAG_33	107.87-108.19	0.000 ppm	0.411	0	1.429e-08	5.59655e-05	0.000670837	0.017966	0.123507	0.22197	0.279131	0.388152	0.306345	0.123815	0.0518847	0.0169652	0.00309712	0.000592157	4.17439e-05	2.35617e-07	2.28733e-11	1.68814e-18	4.65273e-33	0
SSGFGVGATYALSK_1B_101	SSGFGVGATYALSK	2	190615_NJ_Taubert_13CT1B.raw	1	B	MAG_7	57.66-58.07	1.424 ppm	0.752	0.00105928	0.0176128	0.00297584	0.000251062	0.000169696	0.00038236	0.000557866	0.00088244	0.00247818	0.00889895	0.0311035	0.0938968	0.227764	0.436694	0.660899	0.771776	0.655786	0.363394	0.110351	0.0116741	0
SSGFGVGATYALSK_2A_102	SSGFGVGATYALSK	2	190615_NJ_Taubert_13CT2A.raw	2	A	MAG_7	57.49-57.92	8.410 ppm	0.873	3.02457e-05	0.000385987	0.000278738	5.32501e-05	1.00451e-05	2.69666e-05	0.000141636	0.000370489	0.000834346	0.00248657	0.00796507	0.0226423	0.0561749	0.122573	0.233499	0.38234	0.533448	0.63843	0.621576	0.307388	0.00158278
SSGFGVGATYALSK_2C_103	SSGFGVGATYALSK	2	190615_NJ_Taubert_13CT2C.raw	2	C	MAG_7	57.10-57.50	6.329 ppm	0.685	0.00369709	0.0635237	0.029285	0.00848343	0.00309304	0.00255361	0.00533996	0.00700386	0.00498292	0.00746934	0.0407525	0.178009	0.413941	0.576714	0.600417	0.546875	0.42817	0.238141	0.051791	0.00050495	0
SSGFGVGATYALSK_3B_104	SSGFGVGATYALSK	2	190615_NJ_Taubert_13CT3B.raw	3	B	MAG_7	57.92-58.36	0.000 ppm	0.828	1.43403e-07	2.62114e-06	2.45615e-08	9.05589e-08	2.40925e-05	0.000678031	0.00364208	0.00529849	0.00283802	0.00142354	0.00360315	0.0175016	0.0620807	0.155899	0.311474	0.527144	0.734982	0.747659	0.420739	0.0677663	0
STTDAANPRPQNVYGHIIR_1B_106	STTDAANPRPQNVYGHIIR	4	190615_NJ_Taubert_13CT1B.raw	1	B	MAG_31	41.01-41.33	0.000 ppm	0.237	0	1.37802e-08	0.000915112	0.0976491	0.688674	0.95402	0.393604	0.0584898	0.00333441	6.8758e-05	4.30671e-07	6.38219e-10	1.65497e-13	5.12121e-18	1.1005e-23	7.08776e-31	3.29962e-40	7.53638e-53	1.94692e-71	2.0777e-104	0
STTDAANPRPQNVYGHIIR_1C_107	STTDAANPRPQNVYGHIIR	4	190615_NJ_Taubert_13CT1C.raw	1	C	MAG_31	41.48-41.87	0.000 ppm	0.243	2.5036e-09	0.000127447	0.000843719	0.0834812	0.613135	0.945917	0.542324	0.175503	0.03707	0.00414097	0.000170663	1.84213e-06	3.79555e-09	2.95874e-12	4.87006e-10	1.15821e-07	5.09393e-06	2.36021e-05	2.97344e-06	1.18964e-10	0
STTDAANPRPQNVYGHIIR_2A_108	STTDAANPRPQNVYGHIIR	4	190615_NJ_Taubert_13CT2A.raw	2	A	MAG_31	41.56-42.01	0.000 ppm	0.889	0	5.17341e-60	1.65418e-39	8.61332e-28	7.22538e-20	3.16522e-14	3.67572e-10	2.79001e-07	2.40509e-05	0.000351018	0.00139091	0.0033196	0.00834818	0.0194267	0.0437621	0.10741	0.256456	0.504146	0.61098	0.236381	0.00433934
STTDAANPRPQNVYGHIIR_2C_109	STTDAANPRPQNVYGHIIR	4	190615_NJ_Taubert_13CT2C.raw	2	C	MAG_31	40.62-41.09	0.000 ppm	0.906	0	3.13976e-14	1.2735e-07	0.000100877	0.00168408	0.00277493	0.000844354	0.000103589	0.000120718	0.000498513	0.00139842	0.00352568	0.00842162	0.0175053	0.0344265	0.0741089	0.183256	0.462475	0.824787	0.382222	2.27079e-13
STTDAANPRPQNVYGHIIR_3B_110	STTDAANPRPQNVYGHIIR	4	190615_NJ_Taubert_13CT3B.raw	3	B	MAG_31	41.72-42.20	0.000 ppm	0.922	2.47717e-11	1.40849e-06	3.11361e-06	0.000124103	0.00153184	0.00385274	0.0030325	0.00138693	0.00107375	0.0017265	0.00311007	0.00498768	0.00711782	0.0100347	0.0147428	0.0253626	0.0644003	0.241145	0.765746	0.606393	0.000213627
STTDAANPRPQNVYGHIIR_3C_111	STTDAANPRPQNVYGHIIR	4	190615_NJ_Taubert_13CT3C.raw	3	C	MAG_31	40.59-41.07	0.000 ppm	0.918	0	1.06617e-12	1.42662e-07	2.47319e-05	0.000223236	0.000373513	0.000242618	0.000113192	7.4007e-05	9.37721e-05	0.000156139	0.000280434	0.00053685	0.00107659	0.00254393	0.00855109	0.0439918	0.252926	0.844898	0.550159	0.000165099
EVYFTLTNNSGR_1B_113	EVYFTLTNNSGR	2	190615_NJ_Taubert_13CT1B.raw	1	B	MAG_31	59.05-59.27	0.000 ppm	0.239	1.20089e-09	0.000348856	0.0125419	0.194307	0.725133	0.93138	0.561235	0.203104	0.0450568	0.0051379	0.000303855	8.0558e-05	0.000218094	0.000330567	0.00016938	2.38755e-05	6.02052e-07	1.10259e-09	1.8663e-14	4.16952e-24	0
EVYFTLTNNSGR_1C_114	EVYFTLTNNSGR	2	190615_NJ_Taubert_13CT1C.raw	1	C	MAG_31	59.01-59.21	0.000 ppm	0.242	8.77377e-15	0.000117055	0.0289464	0.264243	0.727859	0.915937	0.647442	0.327285	0.132478	0.0412522	0.00996776	0.00218384	0.000437598	5.38662e-05	2.36993e-06	2.16008e-08	2.01417e-11	5.68768e-16	3.31128e-23	7.55678e-37	0
EVYFTLTNNSGR_2A_115	EVYFTLTNNSGR	2	190615_NJ_Taubert_13CT2A.raw	2	A	MAG_31	58.64-59.02	0.000 ppm	0.881	6.7507e-06	9.63955e-05	0.000117577	0.0106824	0.0996461	0.181911	0.118232	0.0492205	0.0200218	0.0103317	0.00984322	0.0166398	0.0336178	0.0657109	0.120402	0.210048	0.344836	0.504831	0.528165	0.19697	0.00111557
EVYFTLTNNSGR_2C_116	EVYFTLTNNSGR	2	190615_NJ_Taubert_13CT2C.raw	2	C	MAG_31	58.11-58.67	0.000 ppm	0.906	0	3.71648e-09	1.1798e-05	0.000573301	0.00389343	0.00685849	0.00578827	0.0041644	0.00308284	0.00269999	0.00352317	0.00627803	0.0123054	0.0243452	0.0492522	0.106543	0.24694	0.546947	0.862302	0.499363	0.00239205
EVYFTLTNNSGR_3B_117	EVYFTLTNNSGR	2	190615_NJ_Taubert_13CT3B.raw	3	B	MAG_31	59.14-59.63	0.000 ppm	0.922	0	4.07269e-11	1.37479e-05	0.00509283	0.0691553	0.125649	0.061157	0.0160406	0.00574033	0.00416865	0.00463253	0.00614008	0.00904239	0.0146402	0.0248407	0.0451246	0.0996357	0.265025	0.592264	0.507104	0.00290604
EVYFTLTNNSGR_3C_118	EVYFTLTNNSGR	2	190615_NJ_Taubert_13CT3C.raw	3	C	MAG_31	58.37-58.82	0.000 ppm	0.919	0	1.53299e-12	7.95006e-08	1.44117e-05	0.000158908	0.000362436	0.000446397	0.000468524	0.00033451	0.000142413	4.59294e-05	3.41496e-05	0.000153363	0.000940536	0.00443588	0.0188881	0.0848028	0.347665	0.876345	0.669244	0.0029924
LDNTATLAGTK_1A_124	LDNTATLAGTK	2	190615_NJ_Taubert_13CT1A.raw2	1	A	MAG_33	29.96-30.23	0.537 ppm	0.181	0.000284701	0.0847534	0.489549	0.901869	0.861636	0.525432	0.229118	0.0769264	0.0211472	0.00501899	0.00104425	0.000180623	2.31834e-05	1.88346e-06	7.73377e-08	1.14104e-09	3.51455e-12	8.64857e-16	2.12014e-21	7.33893e-32	0
LDNTATLAGTK_1B_125	LDNTATLAGTK	2	190615_NJ_Taubert_13CT1B.raw	1	B	MAG_33	29.12-29.44	0.899 ppm	0.23	0.000210614	0.0278694	0.178825	0.522803	0.857868	0.888251	0.632141	0.329287	0.131436	0.0412675	0.0101573	0.00187391	0.000235544	1.73034e-05	5.94088e-07	6.88036e-09	1.6072e-11	2.98865e-15	5.65617e-21	1.57153e-31	0
LDNTATLAGTK_1C_126	LDNTATLAGTK	2	190615_NJ_Taubert_13CT1C.raw	1	C	MAG_33	29.65-29.94	6.688 ppm	0.198	0.000274669	0.0578383	0.349837	0.778541	0.938379	0.688216	0.317437	0.0912878	0.0158617	0.00158741	8.55655e-05	2.26176e-06	2.56917e-08	1.0381e-10	1.12782e-13	2.12891e-17	3.34894e-22	1.10257e-28	3.39247e-38	4.73498e-55	0
LDNTATLAGTK_2A_127	LDNTATLAGTK	2	190615_NJ_Taubert_13CT2A.raw	2	A	MAG_33	28.90-29.27	1.985 ppm	0.315	5.0768e-05	0.00500106	0.030881	0.130966	0.366088	0.67543	0.867027	0.820851	0.602363	0.355587	0.17249	0.06837	0.0209272	0.00432376	0.000481004	2.07275e-05	2.11355e-07	2.16889e-10	3.4979e-15	2.50203e-24	0
LDNTATLAGTK_2B_128	LDNTATLAGTK	2	190615_NJ_Taubert_13CT2B.raw	2	B	MAG_33	29.43-29.75	-0.910 ppm	0.311	3.6966e-05	0.00437779	0.0335512	0.147003	0.393754	0.691024	0.856585	0.796527	0.583459	0.350516	0.178083	0.0779778	0.029521	0.00949139	0.00248682	0.000498295	6.80127e-05	4.46848e-06	4.95629e-08	3.34072e-12	0
LDNTATLAGTK_2C_129	LDNTATLAGTK	2	190615_NJ_Taubert_13CT2C.raw	2	C	MAG_33	28.63-28.90	0.000 ppm	0.194	2.89443e-05	0.0541578	0.364659	0.802834	0.919471	0.671252	0.338159	0.118228	0.027604	0.00401795	0.000332121	1.38777e-05	2.53453e-07	1.66939e-09	3.01651e-12	1.16762e-15	1.18896e-15	1.24154e-13	9.77801e-12	5.54116e-10	8.59444e-09
LDNTATLAGTK_3A_130	LDNTATLAGTK	2	190615_NJ_Taubert_13CT3A.raw	3	A	MAG_33	28.62-28.95	0.176 ppm	0.313	0.000463516	0.0151098	0.0580236	0.175064	0.40107	0.6627	0.809881	0.765939	0.586141	0.377267	0.210424	0.103697	0.0453694	0.0172585	0.00537493	0.00122091	0.00016429	8.89869e-06	8.13438e-08	7.64205e-11	1.60975e-10
LDNTATLAGTK_3B_131	LDNTATLAGTK	2	190615_NJ_Taubert_13CT3B.raw	3	B	MAG_33	29.79-30.11	1.623 ppm	0.353	5.2311e-05	0.00557004	0.0245282	0.0868335	0.24021	0.483201	0.716776	0.817105	0.745945	0.56245	0.355873	0.188254	0.0805334	0.0257333	0.00530656	0.000553379	1.94784e-05	1.12299e-07	4.42261e-11	2.2084e-10	3.63367e-09
LDNTATLAGTK_3C_132	LDNTATLAGTK	2	190615_NJ_Taubert_13CT3C.raw	3	C	MAG_33	28.83-29.14	3.251 ppm	0.246	9.20404e-05	0.03195	0.20408	0.469106	0.65957	0.709673	0.643586	0.512771	0.366008	0.234495	0.132782	0.0643233	0.025049	0.00697855	0.00114861	8.40308e-05	1.77107e-06	5.06715e-09	5.77003e-12	1.91483e-10	3.23153e-09
WGFGGEYAFSK_1B_138	WGFGGEYAFSK	2	190615_NJ_Taubert_13CT1B.raw	1	B	MAG_31	72.92-73.26	0.000 ppm	0.239	9.54333e-12	0.00177763	0.0601624	0.33339	0.750192	0.873888	0.641245	0.330514	0.123921	0.033616	0.00720625	0.00308078	0.00666447	0.0151442	0.0162458	0.00719818	0.00135498	0.000414848	0.00118746	0.000504634	0
WGFGGEYAFSK_2A_140	WGFGGEYAFSK	2	190615_NJ_Taubert_13CT2A.raw	2	A	MAG_31	72.82-73.25	0.000 ppm	0.91	0	7.02443e-09	4.40659e-05	0.00150195	0.00638002	0.0102128	0.00991321	0.00712504	0.00413946	0.00242849	0.00244803	0.00452316	0.0100243	0.0224205	0.0483229	0.10233	0.228028	0.507529	0.845718	0.528837	0
WGFGGEYAFSK_2C_141	WGFGGEYAFSK	2	190615_NJ_Taubert_13CT2C.raw	2	C	MAG_31	72.42-72.89	0.000 ppm	0.921	0	2.72665e-09	6.93225e-06	0.000152819	0.000492704	0.000638087	0.000577006	0.000528563	0.000612878	0.000953168	0.00175971	0.00334435	0.0062509	0.0116682	0.0227209	0.0496829	0.129987	0.372326	0.826462	0.68621	0.00436402
WGFGGEYAFSK_3B_142	WGFGGEYAFSK	2	190615_NJ_Taubert_13CT3B.raw	3	B	MAG_31	73.03-73.48	0.000 ppm	0.933	1.28418e-16	8.26304e-08	1.00373e-06	1.70349e-06	1.04646e-05	3.70543e-05	7.59352e-05	0.000129223	0.000213743	0.000355112	0.000595114	0.00100366	0.0016918	0.00286928	0.00522799	0.0121219	0.0425077	0.194778	0.695169	0.856236	0.00721455
WGFGGEYAFSK_3C_143	WGFGGEYAFSK	2	190615_NJ_Taubert_13CT3C.raw	3	C	MAG_31	72.42-72.87	0.000 ppm	0.928	1.13909e-15	1.80455e-07	9.01164e-06	5.96137e-05	0.000115986	0.000105628	6.9163e-05	4.96888e-05	4.90451e-05	6.38971e-05	9.91009e-05	0.000170832	0.000318852	0.000662567	0.00172396	0.00672915	0.038355	0.218965	0.765495	0.798203	0.00424142
LcTGGAANVR_1A_144	LcTGGAANVR	2	190615_NJ_Taubert_13CT1A.raw	1	A	MAG_35	22.60-22.88	2.935 ppm	0.601	2.33678e-07	1.44718e-05	0.00022674	0.00163026	0.00702946	0.0214208	0.0519831	0.10952	0.209537	0.365791	0.570467	0.76868	0.860224	0.764237	0.510397	0.237983	0.0690802	0.0101672	0.00048338	1.77042e-06	1.98245e-11
LcTGGAANVR_1B_145	LcTGGAANVR	2	190615_NJ_Taubert_13CT1B.raw	1	B	MAG_35	22.02-22.32	0.000 ppm	0.504	6.99265e-09	0.000129749	0.00169115	0.00533977	0.0132063	0.0382281	0.11244	0.27626	0.527945	0.779785	0.898982	0.814801	0.579836	0.320277	0.133867	0.0402598	0.00789211	0.00082164	2.75034e-05	5.1836e-08	0
LcTGGAANVR_1C_146	LcTGGAANVR	2	190615_NJ_Taubert_13CT1C.raw	1	C	MAG_35	22.50-22.85	0.000 ppm	0.389	5.02013e-08	0.000567328	0.00933445	0.0469811	0.14731	0.338646	0.589731	0.792999	0.844017	0.729264	0.521619	0.311411	0.153994	0.0614786	0.018968	0.00423012	0.000602449	4.06561e-05	5.86988e-07	1.39271e-10	0
LcTGGAANVR_2A_147	LcTGGAANVR	2	190615_NJ_Taubert_13CT2A.raw	2	A	MAG_35	21.75-22.15	0.000 ppm	0.646	1.14349e-10	2.11903e-05	0.000365426	0.00133356	0.00300683	0.00682718	0.0178831	0.0476749	0.113582	0.230787	0.400321	0.598638	0.77029	0.834523	0.728498	0.478113	0.21195	0.052774	0.00499575	5.64287e-05	0
LcTGGAANVR_2B_148	LcTGGAANVR	2	190615_NJ_Taubert_13CT2B.raw	2	B	MAG_35	22.06-22.45	6.663 ppm	0.545	4.96588e-07	8.26086e-06	0.000168262	0.00116094	0.0052152	0.0195758	0.0628139	0.165888	0.35132	0.593101	0.801712	0.872273	0.763134	0.530397	0.285057	0.112905	0.0302443	0.00464205	0.000282956	2.72442e-06	1.34488e-07
LcTGGAANVR_2C_149	LcTGGAANVR	2	190615_NJ_Taubert_13CT2C.raw	2	C	MAG_35	21.44-21.89	0.000 ppm	0.637	1.43234e-10	6.37932e-06	0.000161878	0.000986622	0.00349846	0.00971435	0.0239216	0.0547728	0.117354	0.231361	0.408343	0.626275	0.810195	0.855594	0.706134	0.426276	0.169041	0.0364127	0.00286488	2.54039e-05	0
LcTGGAANVR_3A_150	LcTGGAANVR	2	190615_NJ_Taubert_13CT3A.raw	3	A	MAG_35	21.29-21.66	4.897 ppm	0.387	0.00197923	0.00328357	0.0213731	0.0984496	0.250173	0.432777	0.588626	0.683436	0.702856	0.643666	0.519026	0.362332	0.215286	0.107416	0.0446078	0.0151171	0.0038208	0.000548358	2.44147e-05	8.93876e-08	0
LcTGGAANVR_3B_151	LcTGGAANVR	2	190615_NJ_Taubert_13CT3B.raw	3	B	MAG_35	22.60-22.94	7.055 ppm	0.547	5.23226e-08	6.16633e-05	0.00136199	0.0069082	0.0207017	0.0510897	0.113471	0.22544	0.392517	0.590156	0.757472	0.819564	0.734573	0.531552	0.299018	0.123478	0.0340327	0.00523353	0.000301071	1.7915e-06	0
LcTGGAANVR_3C_152	LcTGGAANVR	2	190615_NJ_Taubert_13CT3C.raw	3	C	MAG_35	21.90-22.20	0.000 ppm	0.562	8.18578e-08	0.000895156	0.0128171	0.0476304	0.0993231	0.157134	0.220737	0.298213	0.396531	0.510699	0.61703	0.676496	0.651091	0.530106	0.348351	0.172135	0.0566927	0.010133	0.000747972	4.65905e-05	8.95352e-06
YVQGPGAITR_1A_173	YVQGPGAITR	2	190615_NJ_Taubert_13CT1A.raw	1	A	MAG_80	32.83-33.16	0.474 ppm	0.126	0.000947545	0.558217	0.925876	0.359798	0.0674154	0.00773819	0.00056091	2.42419e-05	6.24621e-07	3.07845e-08	2.57191e-08	2.58027e-08	1.06299e-08	1.54528e-09	6.68911e-11	6.41183e-13	8.00631e-16	4.65536e-20	1.2056e-26	7.3708e-39	0
YVQGPGAITR_1B_175	YVQGPGAITR	2	190615_NJ_Taubert_13CT1B.raw	1	B	MAG_80	31.96-32.22	0.000 ppm	0.14	0.000295681	0.490086	0.963591	0.585505	0.194376	0.0364493	0.00363634	0.00018617	5.27327e-06	7.04757e-07	3.28605e-06	1.13804e-05	1.58258e-05	8.19253e-06	1.38263e-06	5.94518e-08	4.14816e-10	1.9412e-13	8.04021e-19	4.33899e-29	0
YVQGPGAITR_1C_176	YVQGPGAITR	2	190615_NJ_Taubert_13CT1C.raw	1	C	MAG_80	32.45-32.80	-1.220 ppm	0.144	0.00434302	0.567663	0.926889	0.502941	0.198383	0.064821	0.014754	0.00197935	0.000141806	5.06019e-06	8.35305e-08	5.77886e-10	1.45405e-12	1.07953e-15	1.72186e-19	3.56735e-24	4.08503e-30	5.14703e-38	1.87679e-49	1.76012e-69	0
YVQGPGAITR_2A_177	YVQGPGAITR	2	190615_NJ_Taubert_13CT2A.raw	2	A	MAG_80	31.85-32.15	4.992 ppm	0.164	0.00131101	0.348426	0.843359	0.693083	0.451443	0.260388	0.110492	0.0307617	0.00619219	0.00140843	0.000520243	0.000192881	4.01858e-05	3.47863e-06	9.85345e-08	6.58469e-10	5.99708e-13	2.62795e-17	5.25136e-24	2.51932e-36	0
YVQGPGAITR_2B_178	YVQGPGAITR	2	190615_NJ_Taubert_13CT2B.raw	2	B	MAG_80	32.44-32.76	0.000 ppm	0.161	0.000124232	0.315424	0.85128	0.745294	0.473287	0.252847	0.102244	0.0293523	0.00695764	0.00222508	0.00118332	0.00058808	0.000165413	2.05028e-05	9.01542e-07	1.05367e-08	2.25473e-10	5.30264e-09	1.13904e-07	5.49705e-07	0
YVQGPGAITR_2C_179	YVQGPGAITR	2	190615_NJ_Taubert_13CT2C.raw	2	C	MAG_80	31.32-31.64	2.733 ppm	0.134	0.00112966	0.410292	0.981172	0.564768	0.180736	0.0467709	0.0109232	0.00210445	0.000291234	3.29065e-05	7.5491e-06	4.07144e-06	1.50734e-06	2.1589e-07	9.32739e-09	8.93878e-11	1.11614e-13	6.48992e-18	1.6807e-24	1.02754e-36	0
YVQGPGAITR_3A_180	YVQGPGAITR	2	190615_NJ_Taubert_13CT3A.raw	3	A	MAG_80	31.86-32.13	0.000 ppm	0.17	6.65766e-07	0.145281	0.714108	0.764032	0.572336	0.369615	0.178821	0.0591698	0.0144104	0.00331414	0.000945902	0.000325864	0.00010389	2.52337e-05	5.20002e-06	2.11261e-06	1.97613e-06	8.31421e-07	3.43124e-08	5.57936e-12	0
YVQGPGAITR_3B_181	YVQGPGAITR	2	190615_NJ_Taubert_13CT3B.raw	3	B	MAG_80	32.59-32.86	1.039 ppm	0.151	0.00178117	0.381816	0.915407	0.69796	0.371653	0.177	0.0680027	0.0173408	0.00255761	0.000199651	7.63006e-06	1.2996e-07	8.65938e-10	1.86522e-12	9.72806e-16	7.76755e-20	4.35739e-25	3.94058e-32	2.07948e-42	1.57712e-60	0
YVQGPGAITR_3C_182	YVQGPGAITR	2	190615_NJ_Taubert_13CT3C.raw	3	C	MAG_80	31.57-31.87	0.662 ppm	0.147	0.00162783	0.343472	0.917665	0.719531	0.371706	0.178373	0.0806425	0.0295196	0.00761559	0.00136745	0.000234526	6.13175e-05	1.64229e-05	2.16295e-06	9.17523e-08	8.76137e-10	1.09332e-12	6.35672e-17	1.64619e-23	1.00645e-35	0
DGYWTPAAAAADK_1A_183	DGYWTPAAAAADK	2	190615_NJ_Taubert_13CT1A.raw	1	A	MAG_55	57.41-57.80	0.000 ppm	0.918	3.05188e-07	0.000175917	1.67717e-05	1.18872e-06	3.29199e-05	0.000361609	0.00110664	0.00212509	0.00434239	0.00840454	0.0146933	0.0256046	0.0404646	0.0520795	0.0649869	0.105129	0.214375	0.449533	0.772975	0.615794	0.00710459
DGYWTPAAAAADK_1B_184	DGYWTPAAAAADK	2	190615_NJ_Taubert_13CT1B.raw	1	B	MAG_55	56.00-56.37	0.000 ppm	0.845	3.33499e-09	0.000402427	0.00287589	0.00400428	0.0048389	0.0120777	0.0188418	0.0170587	0.0144003	0.0147166	0.0197057	0.0370048	0.0810855	0.164271	0.287703	0.445753	0.611278	0.686953	0.517833	0.155993	1.29421e-06
DGYWTPAAAAADK_1C_185	DGYWTPAAAAADK	2	190615_NJ_Taubert_13CT1C.raw	1	C	MAG_55	56.07-56.40	0.000 ppm	0.878	1.16155e-07	0.000205403	0.000116344	1.04875e-05	3.65619e-07	1.70809e-06	6.15917e-05	0.000606149	0.00230314	0.0050313	0.00921697	0.0173217	0.0331643	0.063645	0.125706	0.252418	0.474311	0.72647	0.741503	0.312782	0.00160125
DGYWTPAAAAADK_2A_186	DGYWTPAAAAADK	2	190615_NJ_Taubert_13CT2A.raw	2	A	MAG_55	55.76-56.13	0.000 ppm	0.922	0	5.52871e-34	6.11046e-23	1.63568e-16	2.50602e-12	1.68149e-09	1.361e-07	2.39341e-06	1.37232e-05	3.94606e-05	0.000106197	0.000370998	0.00130786	0.00427042	0.0141175	0.0471658	0.147891	0.404075	0.820493	0.700714	0.00632138
DGYWTPAAAAADK_2B_187	DGYWTPAAAAADK	2	190615_NJ_Taubert_13CT2B.raw	2	B	MAG_55	57.32-57.72	0.000 ppm	0.905	0	9.26679e-33	4.14487e-22	6.2268e-16	6.24244e-12	3.05007e-09	1.9648e-07	2.99927e-06	1.57813e-05	3.61545e-05	4.41001e-05	4.31617e-05	7.19722e-05	0.000436285	0.00501224	0.0404258	0.192428	0.560643	0.899502	0.543828	0.00548366
DGYWTPAAAAADK_2C_188	DGYWTPAAAAADK	2	190615_NJ_Taubert_13CT2C.raw	2	C	MAG_55	55.43-55.75	0.000 ppm	0.922	0	4.16989e-55	4.77896e-39	1.64426e-29	8.99644e-23	1.01796e-17	7.90456e-14	8.29317e-11	1.79048e-08	1.05625e-06	2.12078e-05	0.000180895	0.000872754	0.00331384	0.0121765	0.0438297	0.144361	0.402909	0.817107	0.707311	0.00619729
DGYWTPAAAAADK_3A_189	DGYWTPAAAAADK	2	190615_NJ_Taubert_13CT3A.raw	3	A	MAG_55	57.35-57.82	0.000 ppm	0.92	0	2.88362e-37	9.22381e-25	2.44553e-17	2.48145e-12	8.24606e-09	2.55464e-06	0.000131154	0.00155986	0.00524975	0.0057639	0.00274832	0.00164777	0.00335233	0.0105406	0.0357702	0.127276	0.398535	0.829487	0.680604	0.00585456
DGYWTPAAAAADK_3B_190	DGYWTPAAAAADK	2	190615_NJ_Taubert_13CT3B.raw	3	B	MAG_55	56.45-56.80	0.000 ppm	0.931	0	5.44882e-30	6.82998e-20	3.8282e-14	1.56541e-10	3.12649e-08	7.54199e-07	3.55365e-06	4.28161e-06	1.68962e-06	1.04124e-06	9.95875e-06	0.000123139	0.0010384	0.00615804	0.0254314	0.0826271	0.265175	0.731216	0.821387	0.00886281
DGYWTPAAAAADK_3C_191	DGYWTPAAAAADK	2	190615_NJ_Taubert_13CT3C.raw	3	C	MAG_55	55.66-55.98	0.000 ppm	0.928	0	7.01429e-55	7.63367e-39	2.58276e-29	1.42526e-22	1.68098e-17	1.425e-13	1.73756e-10	4.72611e-08	3.86643e-06	0.000118364	0.00161047	0.0112663	0.045962	0.119836	0.206949	0.251248	0.310834	0.550428	0.5557	0.00712142
NVPLVNLNK_1B_192	NVPLVNLNK	2	190615_NJ_Taubert_13CT1B.raw	1	B	MAG_55	49.03-49.37	1.994 ppm	0.739	0.000148736	0.00977752	0.0361029	0.0601613	0.0754629	0.0881303	0.104169	0.126558	0.156699	0.196504	0.248527	0.313914	0.390538	0.471522	0.539435	0.559002	0.489113	0.326827	0.140896	0.0254117	0.000128403
NVPLVNLNK_1C_193	NVPLVNLNK	2	190615_NJ_Taubert_13CT1C.raw	1	C	MAG_55	49.05-49.42	1.599 ppm	0.796	0.000341057	0.0270192	0.0805047	0.093023	0.0754728	0.0588383	0.0512658	0.0515661	0.0585049	0.0728693	0.0981522	0.141044	0.21089	0.316053	0.453297	0.588967	0.646163	0.538529	0.283088	0.0615595	0.000478577
NVPLVNLNK_2A_194	NVPLVNLNK	2	190615_NJ_Taubert_13CT2A.raw	2	A	MAG_55	48.90-49.33	0.017 ppm	0.892	2.55027e-05	0.000649686	0.00165098	0.0022915	0.00248905	0.00259069	0.00284496	0.00338302	0.00435565	0.00608618	0.00931979	0.015719	0.0288793	0.0564885	0.114412	0.23133	0.440961	0.719505	0.84244	0.462143	0.00880801
NVPLVNLNK_2B_195	NVPLVNLNK	2	190615_NJ_Taubert_13CT2B.raw	2	B	MAG_55	51.93-52.21	1.401 ppm	0.861	5.09434e-06	0.000472419	0.00185362	0.00303836	0.00352198	0.0037859	0.00443443	0.00598223	0.00913215	0.0150638	0.0255712	0.0435459	0.0746218	0.130068	0.229726	0.397686	0.627692	0.803343	0.689629	0.262275	0.00377617
NVPLVNLNK_2C_196	NVPLVNLNK	2	190615_NJ_Taubert_13CT2C.raw	2	C	MAG_55	48.45-48.83	4.762 ppm	0.898	1.65021e-05	0.000561891	0.00131186	0.00148804	0.0013266	0.00120401	0.00124737	0.00149324	0.00200938	0.00297505	0.00486877	0.00888265	0.0178967	0.0388209	0.087287	0.193368	0.396355	0.689398	0.865639	0.517184	0.011644
NVPLVNLNK_3B_197	NVPLVNLNK	2	190615_NJ_Taubert_13CT3B.raw	3	B	MAG_55	49.49-49.82	2.192 ppm	0.909	7.7291e-05	0.00139378	0.0025198	0.00335381	0.00377494	0.00393037	0.00411894	0.00453135	0.00527465	0.00646648	0.00836888	0.0116355	0.017825	0.0307808	0.06043	0.131376	0.293223	0.591827	0.878962	0.610567	0.0135339
NVPLVNLNK_3C_198	NVPLVNLNK	2	190615_NJ_Taubert_13CT3C.raw	3	C	MAG_55	48.74-49.04	0.000 ppm	0.915	6.76604e-07	0.000752156	0.00177529	0.00170818	0.00122869	0.000906118	0.000787894	0.000785501	0.00083448	0.000971757	0.0013574	0.00231151	0.00463575	0.0107872	0.0283176	0.0789968	0.217075	0.524323	0.901209	0.681281	0.0147791
STGNWQFR_1B_199	STGNWQFR	2	190615_NJ_Taubert_13CT1B.raw	1	B	MAG_55	40.74-41.20	0.000 ppm	0.871	6.8249e-08	0.000306073	0.00111489	0.00104751	0.00051984	0.000248156	0.00024213	0.000400621	0.000728347	0.00178428	0.0065329	0.0242638	0.0695768	0.149387	0.258555	0.399163	0.58333	0.762214	0.7223	0.310135	0.00544605
STGNWQFR_1C_200	STGNWQFR	2	190615_NJ_Taubert_13CT1C.raw	1	C	MAG_55	41.09-41.48	0.000 ppm	0.893	7.00841e-07	0.0016247	0.00399254	0.0028072	0.00130816	0.000729514	0.000704773	0.000948167	0.00139523	0.00251583	0.00596458	0.0148444	0.0322397	0.0611196	0.11132	0.21176	0.413025	0.718007	0.871723	0.4605	0.00849966
STGNWQFR_2A_201	STGNWQFR	2	190615_NJ_Taubert_13CT2A.raw	2	A	MAG_55	40.64-41.05	0.000 ppm	0.925	1.5495e-09	8.65308e-06	2.43264e-05	1.71331e-05	7.54327e-06	4.01369e-06	5.6401e-06	2.24456e-05	0.000101366	0.000310866	0.000653644	0.00121109	0.00249078	0.00581528	0.0149244	0.0431324	0.135889	0.399543	0.847706	0.805471	0.0256783
STGNWQFR_2B_202	STGNWQFR	2	190615_NJ_Taubert_13CT2B.raw	2	B	MAG_55	41.71-42.21	0.000 ppm	0.922	1.51965e-09	6.87975e-06	2.47906e-05	2.07048e-05	1.00058e-05	7.0594e-06	1.65866e-05	7.64152e-05	0.000306533	0.000798781	0.0013981	0.00212919	0.00381681	0.00843444	0.0208606	0.0565043	0.163369	0.441229	0.866624	0.770579	0.0258013
STGNWQFR_2C_203	STGNWQFR	2	190615_NJ_Taubert_13CT2C.raw	2	C	MAG_55	39.99-40.38	0.000 ppm	0.926	3.035e-09	1.50319e-05	3.67189e-05	2.23939e-05	7.11617e-06	2.05695e-06	3.35092e-06	2.49334e-05	0.0001365	0.000393025	0.00065177	0.000842637	0.00133721	0.00317908	0.0098888	0.0351357	0.126445	0.39259	0.84351	0.815374	0.0299031
STGNWQFR_3A_204	STGNWQFR	2	190615_NJ_Taubert_13CT3A.raw	3	A	MAG_55	41.88-42.28	-3.443 ppm	0.919	1.45454e-07	4.33746e-08	1.92387e-07	2.60835e-07	1.54839e-07	1.39484e-07	3.4833e-07	1.00087e-06	3.2929e-06	1.6858e-05	0.00010281	0.00053485	0.0021857	0.00736003	0.0223998	0.0664629	0.19204	0.488525	0.887551	0.733983	0.019645
STGNWQFR_3B_205	STGNWQFR	2	190615_NJ_Taubert_13CT3B.raw	3	B	MAG_55	41.13-41.51	0.000 ppm	0.93	2.79064e-08	4.52997e-05	6.53428e-05	2.71454e-05	6.464e-06	1.6265e-06	1.24963e-06	3.80743e-06	1.84419e-05	8.71659e-05	0.000367869	0.00132697	0.00387918	0.00922793	0.0197961	0.0453988	0.122746	0.350762	0.79345	0.852038	0.0344867
STGNWQFR_3C_206	STGNWQFR	2	190615_NJ_Taubert_13CT3C.raw	3	C	MAG_55	40.11-40.52	0.000 ppm	0.93	1.79602e-09	8.63083e-06	1.75487e-05	7.60788e-06	1.5488e-06	2.5009e-07	4.28256e-07	4.82126e-06	3.28068e-05	0.000115461	0.000256819	0.000492378	0.00104292	0.00252867	0.00701359	0.023426	0.0895122	0.319824	0.800735	0.862988	0.0289269
VAAAPAPAAATGVKPSGEK_1A_207	VAAAPAPAAATGVKPSGEK	3	190615_NJ_Taubert_13CT1A.raw	1	A	MAG_55	28.89-29.20	0.000 ppm	0.896	4.61817e-06	0.00711326	0.0173186	0.0198096	0.0157289	0.0102721	0.00710821	0.00636792	0.00743872	0.0101066	0.0148988	0.0234266	0.0381976	0.0632632	0.107468	0.187653	0.332708	0.564165	0.716034	0.339845	0.000518725
VAAAPAPAAATGVKPSGEK_1B_208	VAAAPAPAAATGVKPSGEK	3	190615_NJ_Taubert_13CT1B.raw	1	B	MAG_55	27.82-28.12	0.000 ppm	0.785	2.12032e-06	0.00568297	0.0181221	0.0285082	0.0313716	0.028067	0.0243572	0.0242678	0.0294141	0.0410847	0.0645824	0.109553	0.185239	0.297461	0.441623	0.57557	0.605	0.459482	0.203898	0.0257338	0
VAAAPAPAAATGVKPSGEK_1C_209	VAAAPAPAAATGVKPSGEK	3	190615_NJ_Taubert_13CT1C.raw	1	C	MAG_55	28.29-28.62	1.733 ppm	0.829	1.04055e-05	0.00171169	0.00275789	0.00391637	0.00527905	0.00591974	0.00651181	0.00804545	0.0112947	0.0175767	0.0294528	0.0516853	0.093322	0.170054	0.2978	0.473559	0.639758	0.654103	0.400394	0.0795217	1.50106e-05
VAAAPAPAAATGVKPSGEK_2A_210	VAAAPAPAAATGVKPSGEK	3	190615_NJ_Taubert_13CT2A.raw	2	A	MAG_55	27.62-28.00	0.000 ppm	0.903	5.14514e-07	7.80958e-05	7.64115e-05	4.60372e-05	2.559e-05	1.63492e-05	1.8183e-05	2.86626e-05	5.88532e-05	0.000170034	0.000587307	0.00204318	0.00650439	0.0182475	0.0461246	0.111321	0.262139	0.555212	0.827061	0.428806	0.000557764
VAAAPAPAAATGVKPSGEK_2B_211	VAAAPAPAAATGVKPSGEK	3	190615_NJ_Taubert_13CT2B.raw	2	B	MAG_55	28.34-28.60	0.000 ppm	0.887	6.24172e-10	2.7893e-07	1.49863e-07	2.59304e-07	3.40869e-06	1.32458e-05	2.73879e-05	5.52494e-05	0.000143032	0.000432194	0.00131161	0.00360136	0.0091741	0.0233824	0.0609167	0.155162	0.360926	0.679346	0.795259	0.299817	0.000315505
VAAAPAPAAATGVKPSGEK_2C_212	VAAAPAPAAATGVKPSGEK	3	190615_NJ_Taubert_13CT2C.raw	2	C	MAG_55	27.32-27.59	0.000 ppm	0.904	9.19811e-08	7.55818e-06	1.75522e-06	1.50888e-06	9.37663e-06	2.23043e-05	4.06011e-05	7.52909e-05	0.000144399	0.000323502	0.000862539	0.00238492	0.00623143	0.0157541	0.0405172	0.10456	0.257019	0.551778	0.827303	0.439254	0.000824923
VAAAPAPAAATGVKPSGEK_3B_213	VAAAPAPAAATGVKPSGEK	3	190615_NJ_Taubert_13CT3B.raw	3	B	MAG_55	28.51-28.83	0.000 ppm	0.919	0	3.93573e-17	6.6636e-11	3.53238e-08	4.7985e-07	1.00616e-06	1.34207e-06	2.6428e-06	7.22767e-06	2.17138e-05	6.42705e-05	0.000204558	0.000838086	0.00376279	0.0149386	0.0499803	0.148793	0.399596	0.806681	0.611325	0.00151517
VAAAPAPAAATGVKPSGEK_3C_214	VAAAPAPAAATGVKPSGEK	3	190615_NJ_Taubert_13CT3C.raw	3	C	MAG_55	27.48-27.80	0.000 ppm	0.92	4.15016e-05	0.000870369	5.36874e-05	5.44935e-06	3.03833e-05	3.35549e-05	7.20834e-06	1.09473e-06	1.02264e-06	8.06846e-07	7.82159e-07	9.77281e-06	0.000141261	0.00112965	0.00564525	0.0226809	0.0899051	0.332951	0.829785	0.630418	0.00104654
YASGAWDDAAR_1B_219	YASGAWDDAAR	2	190615_NJ_Taubert_13CT1B.raw	1	B	MAG_55	38.08-38.38	0.000 ppm	0.86	8.66878e-08	0.000549894	0.0016138	0.00103088	0.000410645	0.000267926	0.000368163	0.00069007	0.0016072	0.00423641	0.010619	0.0235707	0.0482433	0.0967856	0.192702	0.36633	0.615058	0.80603	0.679449	0.242831	0.00316048
YASGAWDDAAR_1C_220	YASGAWDDAAR	2	190615_NJ_Taubert_13CT1C.raw	1	C	MAG_55	38.51-38.84	0.000 ppm	0.877	1.08592e-06	0.00249253	0.00516554	0.00293662	0.00131594	0.000997041	0.00131294	0.00217247	0.00395167	0.00738438	0.013242	0.0221677	0.0361994	0.0630276	0.122965	0.255575	0.499198	0.780964	0.782662	0.318995	0.00366398
YASGAWDDAAR_2A_221	YASGAWDDAAR	2	190615_NJ_Taubert_13CT2A.raw	2	A	MAG_55	37.96-38.25	0.000 ppm	0.919	1.00396e-09	6.97815e-06	1.42625e-05	6.47027e-06	1.46167e-06	4.58663e-07	8.33831e-07	3.53308e-06	1.66779e-05	7.21274e-05	0.000261432	0.000792728	0.00216285	0.00590479	0.0173016	0.0540293	0.167346	0.452548	0.861195	0.713642	0.0146291
YASGAWDDAAR_2B_222	YASGAWDDAAR	2	190615_NJ_Taubert_13CT2B.raw	2	B	MAG_55	38.74-39.16	0.000 ppm	0.909	1.54521e-09	1.35323e-05	4.23453e-05	2.55408e-05	1.04989e-05	9.15231e-06	1.55868e-05	3.15126e-05	8.02217e-05	0.000249075	0.000778396	0.00224801	0.00611021	0.0161302	0.041954	0.10795	0.267486	0.576523	0.877492	0.60009	0.0119009
YASGAWDDAAR_2C_223	YASGAWDDAAR	2	190615_NJ_Taubert_13CT2C.raw	2	C	MAG_55	37.34-37.67	0.000 ppm	0.927	7.63398e-09	2.70399e-05	3.91836e-05	1.46399e-05	5.47371e-06	5.797e-06	6.98749e-06	6.66909e-06	1.10738e-05	3.54189e-05	0.000122438	0.000380209	0.00108416	0.00300148	0.00874747	0.0289698	0.105122	0.348952	0.810053	0.806999	0.0185903
YASGAWDDAAR_3A_224	YASGAWDDAAR	2	190615_NJ_Taubert_13CT3A.raw	3	A	MAG_55	39.36-39.76	0.000 ppm	0.912	0	1.05099e-19	7.48481e-14	6.31745e-11	2.00715e-09	8.4562e-09	8.47115e-09	3.24066e-09	3.406e-09	6.03778e-08	1.53977e-06	2.76851e-05	0.000330082	0.00267619	0.0153935	0.0657128	0.215723	0.537918	0.893862	0.640466	0.00921397
YASGAWDDAAR_3B_225	YASGAWDDAAR	2	190615_NJ_Taubert_13CT3B.raw	3	B	MAG_55	38.67-39.02	0.000 ppm	0.922	3.20072e-11	3.84401e-06	8.22823e-06	2.11615e-06	3.1502e-07	3.06584e-07	8.70321e-07	3.66319e-06	1.67223e-05	5.9662e-05	0.000195565	0.000673487	0.0022386	0.00660937	0.017947	0.0499975	0.148997	0.417087	0.84254	0.744722	0.0170873
YASGAWDDAAR_3C_226	YASGAWDDAAR	2	190615_NJ_Taubert_13CT3C.raw	3	C	MAG_55	37.70-37.96	0.000 ppm	0.928	0	1.89874e-16	4.28452e-10	8.3169e-07	5.11295e-05	0.000375938	0.000609695	0.00030429	7.23586e-05	4.9336e-05	0.000220725	0.00113712	0.00449882	0.0125431	0.0240672	0.040504	0.097154	0.315221	0.784402	0.792353	0.0153679
AITSGTQSASNLR_1A_227	AITSGTQSASNLR	2	190615_NJ_Taubert_13CT1A.raw	1	A	MAG_33	28.76-29.07	-2.751 ppm	0.219	0.000142658	0.0286525	0.196346	0.51176	0.753684	0.714627	0.480133	0.253839	0.122676	0.0676945	0.0520122	0.0549321	0.0671623	0.0810091	0.085536	0.0713031	0.0426822	0.0170212	0.00484992	0.00145617	2.44636e-05
AITSGTQSASNLR_1B_228	AITSGTQSASNLR	2	190615_NJ_Taubert_13CT1B.raw	1	B	MAG_33	27.79-28.12	-6.272 ppm	0.285	0.000251833	0.0148989	0.066273	0.207885	0.496939	0.804261	0.872401	0.655072	0.354986	0.146868	0.0511547	0.0181936	0.00898105	0.00730376	0.00784626	0.00799967	0.00627111	0.00333825	0.00114551	0.000266804	5.88706e-06
AITSGTQSASNLR_1C_229	AITSGTQSASNLR	2	190615_NJ_Taubert_13CT1C.raw	1	C	MAG_33	28.39-28.70	-1.986 ppm	0.223	9.80893e-05	0.0220616	0.171011	0.48755	0.771047	0.755618	0.509552	0.276233	0.150414	0.101073	0.0842317	0.0731396	0.0568311	0.0373657	0.0203803	0.00877894	0.00330183	0.00301158	0.0108384	0.0244888	0.0010185
AITSGTQSASNLR_2A_230	AITSGTQSASNLR	2	190615_NJ_Taubert_13CT2A.raw	2	A	MAG_33	27.65-28.00	-6.731 ppm	0.39	0.00022624	0.00362444	0.00891304	0.0247262	0.0853814	0.247607	0.515435	0.764518	0.833216	0.693719	0.460033	0.254908	0.126193	0.0615931	0.0329313	0.0198876	0.012465	0.00737854	0.0044514	0.00262177	6.36076e-05
AITSGTQSASNLR_2B_231	AITSGTQSASNLR	2	190615_NJ_Taubert_13CT2B.raw	2	B	MAG_33	28.21-28.53	-6.731 ppm	0.362	0.000194492	0.00313568	0.0102201	0.0369772	0.135323	0.364721	0.669273	0.85427	0.79043	0.554673	0.311006	0.149853	0.0697236	0.036814	0.0245413	0.0190387	0.0139095	0.00793776	0.00335531	0.00112927	2.52967e-05
AITSGTQSASNLR_2C_232	AITSGTQSASNLR	2	190615_NJ_Taubert_13CT2C.raw	2	C	MAG_33	27.37-27.74	-4.741 ppm	0.255	4.96729e-05	0.00983376	0.0864941	0.281888	0.514526	0.622873	0.564114	0.424859	0.296736	0.215235	0.174924	0.158739	0.153147	0.149136	0.135007	0.101264	0.0583985	0.0278715	0.0165871	0.0139236	0.000470127
AITSGTQSASNLR_3A_233	AITSGTQSASNLR	2	190615_NJ_Taubert_13CT3A.raw	3	A	MAG_33	27.53-27.87	-1.680 ppm	0.374	0.000293366	0.00440718	0.0174067	0.0535348	0.149188	0.332782	0.561234	0.717416	0.715327	0.581373	0.407021	0.261474	0.164908	0.108032	0.0738537	0.0492188	0.0291433	0.0152976	0.00957545	0.00744523	0.000219261
AITSGTQSASNLR_3B_234	AITSGTQSASNLR	2	190615_NJ_Taubert_13CT3B.raw	3	B	MAG_33	28.51-28.86	-6.884 ppm	0.431	6.27119e-05	0.00230159	0.00915637	0.0250339	0.0666968	0.158633	0.307398	0.47173	0.580377	0.592746	0.526001	0.427129	0.335711	0.267074	0.215196	0.166105	0.113216	0.0647222	0.0337636	0.0168586	0.000472939
AITSGTQSASNLR_3C_235	AITSGTQSASNLR	2	190615_NJ_Taubert_13CT3C.raw	3	C	MAG_33	27.56-27.88	-4.435 ppm	0.311	8.33565e-05	0.00680495	0.0410736	0.131374	0.283516	0.434767	0.506032	0.486173	0.421459	0.353803	0.296413	0.248883	0.215833	0.202603	0.196738	0.171663	0.121169	0.0686629	0.0350539	0.0157519	0.000277719
VDVAENSSTGGVK_1A_236	VDVAENSSTGGVK	2	190615_NJ_Taubert_13CT1A.raw	1	A	MAG_33	24.74-25.05	0.505 ppm	0.195	0.000356806	0.060387	0.320296	0.66131	0.767482	0.589189	0.335376	0.159703	0.0758118	0.0451439	0.0389306	0.0451336	0.0588931	0.0749339	0.0844308	0.0781931	0.0549498	0.0260333	0.00668839	0.000517465	1.18518e-08
VDVAENSSTGGVK_1B_237	VDVAENSSTGGVK	2	190615_NJ_Taubert_13CT1B.raw	1	B	MAG_33	23.96-24.30	0.188 ppm	0.242	0.000178677	0.0239007	0.133119	0.413147	0.768999	0.891662	0.686941	0.375482	0.156292	0.0546582	0.0188887	0.00825176	0.00563363	0.00570637	0.00663564	0.00705365	0.00589356	0.00337519	0.00106663	9.68092e-05	2.65466e-09
VDVAENSSTGGVK_1C_238	VDVAENSSTGGVK	2	190615_NJ_Taubert_13CT1C.raw	1	C	MAG_33	24.55-24.88	0.505 ppm	0.193	0.000156263	0.0499251	0.310891	0.688611	0.808356	0.59641	0.32486	0.165009	0.104379	0.0913957	0.0922839	0.0871098	0.0699916	0.0468734	0.0256902	0.0109759	0.00338698	0.00066645	7.48664e-05	7.37121e-06	3.0459e-06
VDVAENSSTGGVK_2A_239	VDVAENSSTGGVK	2	190615_NJ_Taubert_13CT2A.raw	2	A	MAG_33	23.84-24.16	0.188 ppm	0.337	3.16621e-05	0.00235549	0.0125511	0.0634763	0.224595	0.504649	0.75639	0.812942	0.672764	0.457045	0.270211	0.147551	0.0794392	0.0452162	0.0286777	0.0200141	0.0138395	0.00794475	0.00290178	0.000366496	1.26724e-07
VDVAENSSTGGVK_2B_240	VDVAENSSTGGVK	2	190615_NJ_Taubert_13CT2B.raw	2	B	MAG_33	24.19-24.55	-0.287 ppm	0.312	2.52528e-05	0.0025005	0.0183681	0.0990534	0.326986	0.654208	0.855032	0.788503	0.549073	0.308702	0.151425	0.0716065	0.0371268	0.0239243	0.0196733	0.0182267	0.0155876	0.0100301	0.00379565	0.000508288	6.45986e-07
VDVAENSSTGGVK_2C_241	VDVAENSSTGGVK	2	190615_NJ_Taubert_13CT2C.raw	2	C	MAG_33	23.59-23.86	0.346 ppm	0.222	6.64017e-05	0.0257077	0.176966	0.439998	0.620251	0.605904	0.464417	0.311603	0.207322	0.154411	0.136094	0.136818	0.144265	0.146943	0.134741	0.103563	0.0612362	0.0247677	0.00549909	0.000368732	0
VDVAENSSTGGVK_3A_242	VDVAENSSTGGVK	2	190615_NJ_Taubert_13CT3A.raw	3	A	MAG_33	23.27-23.57	0.505 ppm	0.327	0.00029879	0.00639244	0.0294237	0.105824	0.281266	0.522093	0.696202	0.706339	0.582503	0.418218	0.279938	0.186328	0.129351	0.0950931	0.0721701	0.0529936	0.0342808	0.0173033	0.00554244	0.000639692	8.06955e-07
VDVAENSSTGGVK_3B_243	VDVAENSSTGGVK	2	190615_NJ_Taubert_13CT3B.raw	3	B	MAG_33	24.70-24.99	-0.762 ppm	0.38	1.82376e-05	0.00234493	0.012097	0.0445883	0.129325	0.275346	0.435685	0.537582	0.547522	0.489846	0.410194	0.339176	0.286229	0.24804	0.215549	0.17863	0.131005	0.0759176	0.0283987	0.00416351	1.39187e-05
VDVAENSSTGGVK_3C_244	VDVAENSSTGGVK	2	190615_NJ_Taubert_13CT3C.raw	3	C	MAG_33	23.76-24.01	0.188 ppm	0.271	5.58037e-05	0.0120131	0.0727962	0.209481	0.374112	0.470196	0.464715	0.40173	0.334092	0.285738	0.257751	0.243589	0.236595	0.229948	0.21486	0.182869	0.132225	0.0728852	0.0248112	0.00304968	1.33012e-06
ASVFAAPDRPEGGFSDTEYVINK_1B_245	ASVFAAPDRPEGGFSDTEYVINK	3	190615_NJ_Taubert_13CT1B.raw	1	B	MAG_33	67.47-67.88	0.000 ppm	0.298	2.94641e-07	0.00864402	0.0251676	0.0705895	0.253153	0.614293	0.813819	0.592084	0.25493	0.0719487	0.0145885	0.00213825	0.000189419	6.76569e-06	6.02293e-08	7.72031e-11	4.68011e-15	1.47383e-21	2.67275e-32	2.98684e-53	0
ASVFAAPDRPEGGFSDTEYVINK_1C_246	ASVFAAPDRPEGGFSDTEYVINK	3	190615_NJ_Taubert_13CT1C.raw	1	C	MAG_33	67.60-67.90	2.084 ppm	0.209	0.000625432	0.0127151	0.122935	0.464535	0.825506	0.645234	0.253116	0.0593376	0.00924768	0.000881631	3.46375e-05	3.49488e-07	5.9341e-10	1.05998e-13	1.06992e-18	2.44281e-25	2.78873e-34	9.37657e-47	1.56521e-65	1.7248e-99	0
ASVFAAPDRPEGGFSDTEYVINK_2A_247	ASVFAAPDRPEGGFSDTEYVINK	3	190615_NJ_Taubert_13CT2A.raw	2	A	MAG_33	67.34-67.78	0.000 ppm	0.398	5.04956e-09	0.00114134	0.00207195	0.00357508	0.0185632	0.0978169	0.31642	0.602342	0.724751	0.603572	0.376496	0.182355	0.0685534	0.0194184	0.00375235	0.000346927	6.4263e-06	4.65924e-09	5.39227e-15	8.05576e-28	0
ASVFAAPDRPEGGFSDTEYVINK_2C_248	ASVFAAPDRPEGGFSDTEYVINK	3	190615_NJ_Taubert_13CT2C.raw	2	C	MAG_33	67.06-67.39	0.000 ppm	0.247	3.68677e-09	0.00569816	0.0703172	0.288767	0.54833	0.641198	0.537232	0.342887	0.175829	0.075029	0.0265244	0.00739435	0.00143316	0.000136501	3.38132e-06	9.09114e-09	8.12566e-13	3.42654e-19	1.01228e-29	3.39022e-50	0
ASVFAAPDRPEGGFSDTEYVINK_3B_249	ASVFAAPDRPEGGFSDTEYVINK	3	190615_NJ_Taubert_13CT3B.raw	3	B	MAG_33	67.82-67.99	8.394 ppm	0.441	0.000114114	0.000942135	0.00428834	0.00594681	0.0174509	0.0616917	0.175606	0.383614	0.599543	0.666695	0.544315	0.344557	0.178166	0.0780738	0.0272063	0.00560747	0.000343771	1.59896e-06	3.58493e-11	1.19716e-21	0
ASVFAAPDRPEGGFSDTEYVINK_3C_250	ASVFAAPDRPEGGFSDTEYVINK	3	190615_NJ_Taubert_13CT3C.raw	3	C	MAG_33	67.14-67.46	0.000 ppm	0.311	1.58197e-08	0.00568705	0.0256526	0.0851736	0.237351	0.452332	0.584778	0.535968	0.389766	0.258099	0.170725	0.112374	0.0659398	0.0291181	0.00776682	0.000965811	3.13575e-05	7.87916e-08	7.95777e-07	9.96025e-05	0
NAGNNPNNVADAALGK_1A_251	NAGNNPNNVADAALGK	2	190615_NJ_Taubert_13CT1A.raw	1	A	MAG_35	40.70-41.08	0.000 ppm	0.683	1.6359e-09	4.61182e-06	0.000113334	0.000829942	0.00327195	0.00904779	0.02004	0.0387957	0.070163	0.12426	0.217345	0.362736	0.54716	0.706291	0.735021	0.570067	0.297115	0.0892376	0.011382	0.000261973	0
NAGNNPNNVADAALGK_1B_252	NAGNNPNNVADAALGK	2	190615_NJ_Taubert_13CT1B.raw	1	B	MAG_35	39.34-39.71	0.000 ppm	0.572	1.32434e-12	6.92375e-07	3.28948e-05	0.000252037	0.00120112	0.0051321	0.0197429	0.0651825	0.175837	0.37415	0.618304	0.789261	0.774963	0.581596	0.329324	0.136442	0.0388939	0.00674264	0.000505224	3.85531e-06	0
NAGNNPNNVADAALGK_1C_253	NAGNNPNNVADAALGK	2	190615_NJ_Taubert_13CT1C.raw	1	C	MAG_35	39.77-40.06	0.000 ppm	0.43	3.56085e-10	2.11146e-05	0.000814679	0.00743245	0.0386496	0.133053	0.31838	0.549239	0.712652	0.729109	0.613242	0.43559	0.262178	0.130109	0.0503077	0.0140255	0.0024852	0.000203624	3.03762e-06	4.94237e-10	0
NAGNNPNNVADAALGK_2A_254	NAGNNPNNVADAALGK	2	190615_NJ_Taubert_13CT2A.raw	2	A	MAG_35	39.14-39.63	0.000 ppm	0.721	1.22285e-13	2.98768e-06	0.000204466	0.001071	0.00194401	0.00245623	0.00389491	0.00935686	0.0260461	0.0664353	0.143715	0.263617	0.419246	0.584781	0.701757	0.685488	0.496527	0.230248	0.0525967	0.00311012	3.48856e-08
NAGNNPNNVADAALGK_2B_255	NAGNNPNNVADAALGK	2	190615_NJ_Taubert_13CT2B.raw	2	B	MAG_35	41.49-42.17	-1.483 ppm	0.609	2.317e-08	4.08215e-08	4.44517e-06	7.9368e-05	0.000496173	0.00218499	0.0086789	0.0309418	0.0931543	0.22681	0.437467	0.663596	0.788267	0.727014	0.512044	0.267848	0.0988323	0.023019	0.00259288	5.29945e-05	3.77145e-14
NAGNNPNNVADAALGK_2C_256	NAGNNPNNVADAALGK	2	190615_NJ_Taubert_13CT2C.raw	2	C	MAG_35	38.43-38.85	0.000 ppm	0.701	1.52398e-11	1.70576e-06	8.82491e-05	0.000639574	0.00222809	0.00575357	0.0128535	0.0265615	0.0526026	0.100415	0.182508	0.309627	0.477323	0.644282	0.724696	0.637875	0.401504	0.156094	0.0287267	0.00128506	2.20758e-09
NAGNNPNNVADAALGK_3B_257	NAGNNPNNVADAALGK	2	190615_NJ_Taubert_13CT3B.raw	3	B	MAG_35	39.89-40.30	4.228 ppm	0.625	2.66916e-09	1.71122e-06	0.000171589	0.00174384	0.00739298	0.0207526	0.0468937	0.0932198	0.168185	0.277667	0.418478	0.566651	0.670457	0.668382	0.536237	0.326209	0.138977	0.0367379	0.00469566	0.000121717	0
NAGNNPNNVADAALGK_3C_258	NAGNNPNNVADAALGK	2	190615_NJ_Taubert_13CT3C.raw	3	C	MAG_35	38.75-39.14	0.000 ppm	0.641	8.05419e-11	0.000190344	0.00729302	0.0362022	0.0752872	0.105186	0.13027	0.165711	0.220807	0.295095	0.379273	0.459824	0.521723	0.541072	0.485355	0.347093	0.176553	0.0529106	0.00641355	9.61719e-05	3.07383e-17
GIFQANNPALGSTFAAFPTQVHK_1B_259	GIFQANNPALGSTFAAFPTQVHK	3	190615_NJ_Taubert_13CT1B.raw	1	B	MAG_35	81.65-82.06	0.000 ppm	0.641	8.00559e-09	1.736e-07	2.10298e-05	7.83449e-05	6.84432e-05	7.19527e-05	0.000242897	0.00141543	0.00817323	0.039657	0.145449	0.378933	0.671477	0.775417	0.564088	0.244838	0.0561548	0.00531388	9.62451e-05	9.88931e-09	0
GIFQANNPALGSTFAAFPTQVHK_1C_260	GIFQANNPALGSTFAAFPTQVHK	3	190615_NJ_Taubert_13CT1C.raw	1	C	MAG_35	81.65-82.04	-0.520 ppm	0.519	2.86049e-05	4.28898e-05	5.1183e-05	2.56071e-05	0.000305147	0.004377	0.028119	0.112049	0.287288	0.497676	0.623487	0.607699	0.482505	0.295338	0.121453	0.0284045	0.0028397	6.24903e-05	5.56796e-08	3.4995e-15	0
GIFQANNPALGSTFAAFPTQVHK_2A_261	GIFQANNPALGSTFAAFPTQVHK	3	190615_NJ_Taubert_13CT2A.raw	2	A	MAG_35	81.77-82.27	0.000 ppm	0.758	6.53794e-11	2.29216e-07	0.000114408	0.000803734	0.00104297	0.000592993	0.000280572	0.000253755	0.000667119	0.00317166	0.015256	0.0569066	0.157078	0.330847	0.549823	0.698724	0.586062	0.242096	0.0298586	0.000313612	0
GIFQANNPALGSTFAAFPTQVHK_2C_262	GIFQANNPALGSTFAAFPTQVHK	3	190615_NJ_Taubert_13CT2C.raw	2	C	MAG_35	81.36-81.92	0.000 ppm	0.74	0	5.491e-09	4.12561e-06	3.82957e-05	0.000112141	0.000316363	0.000898308	0.00229726	0.00541386	0.0128904	0.0319757	0.0796124	0.187902	0.389492	0.639371	0.729825	0.483643	0.143854	0.0121034	6.88865e-05	0
GIFQANNPALGSTFAAFPTQVHK_3B_263	GIFQANNPALGSTFAAFPTQVHK	3	190615_NJ_Taubert_13CT3B.raw	3	B	MAG_35	81.80-82.21	0.000 ppm	0.689	0	2.9799e-10	3.47108e-06	0.000101275	0.00050091	0.00157601	0.00419447	0.0104473	0.0248505	0.0563901	0.120246	0.236395	0.417387	0.615224	0.679275	0.493732	0.201094	0.0365049	0.00188837	2.32534e-06	0
GIFQANNPALGSTFAAFPTQVHK_3C_264	GIFQANNPALGSTFAAFPTQVHK	3	190615_NJ_Taubert_13CT3C.raw	3	C	MAG_35	81.37-81.68	0.000 ppm	0.709	1.0026e-16	1.96066e-05	0.00242339	0.014029	0.0268493	0.0345025	0.0420108	0.0535954	0.0726659	0.107375	0.162927	0.239185	0.340677	0.464075	0.55316	0.485783	0.259809	0.0739906	0.00800254	2.83674e-05	0
TLTIGGGTSDGR_1A_265	TLTIGGGTSDGR	2	190615_NJ_Taubert_13CT1A.raw	1	A	MAG_35	33.25-33.58	0.000 ppm	0.716	8.27094e-08	4.32115e-05	9.76877e-05	0.000216547	0.000680403	0.00208111	0.00561599	0.013918	0.032334	0.0706753	0.144775	0.273769	0.465567	0.687125	0.839262	0.795241	0.534355	0.221984	0.0442959	0.0022465	6.50815e-08
TLTIGGGTSDGR_1B_266	TLTIGGGTSDGR	2	190615_NJ_Taubert_13CT1B.raw	1	B	MAG_35	32.30-32.71	0.000 ppm	0.678	1.22938e-08	7.36467e-05	0.000701848	0.00208987	0.00310131	0.00341741	0.00461673	0.00986406	0.0272124	0.0752492	0.184715	0.381866	0.643303	0.856578	0.871056	0.645975	0.324485	0.0970296	0.0134292	0.000424995	0
TLTIGGGTSDGR_1C_267	TLTIGGGTSDGR	2	190615_NJ_Taubert_13CT1C.raw	1	C	MAG_35	32.85-33.15	0.000 ppm	0.558	1.53353e-07	0.000398802	0.00277126	0.00846058	0.0174446	0.0332904	0.0704037	0.154558	0.308178	0.519069	0.721617	0.823566	0.768059	0.576879	0.337591	0.144799	0.0407979	0.00610364	0.000293542	8.3476e-07	0
TLTIGGGTSDGR_2A_268	TLTIGGGTSDGR	2	190615_NJ_Taubert_13CT2A.raw	2	A	MAG_35	32.15-32.61	3.506 ppm	0.75	1.17061e-07	2.46477e-06	6.9057e-05	0.000413248	0.00099823	0.00148068	0.00191109	0.0029942	0.00654331	0.0176039	0.0487381	0.124176	0.274371	0.506128	0.753611	0.870862	0.738548	0.417632	0.129761	0.0135561	2.15178e-05
TLTIGGGTSDGR_2B_269	TLTIGGGTSDGR	2	190615_NJ_Taubert_13CT2B.raw	2	B	MAG_35	32.75-33.16	1.569 ppm	0.697	8.68333e-07	2.20248e-06	2.87927e-05	0.000189878	0.000679323	0.00181964	0.00445911	0.0109468	0.0272647	0.0667402	0.152877	0.312101	0.543748	0.776689	0.873459	0.738139	0.43983	0.166356	0.032484	0.00196522	1.54277e-06
TLTIGGGTSDGR_2C_270	TLTIGGGTSDGR	2	190615_NJ_Taubert_13CT2C.raw	2	C	MAG_35	31.66-32.03	0.000 ppm	0.719	9.39813e-11	1.65665e-06	3.20398e-05	0.000185713	0.000699018	0.00222105	0.0063095	0.0160877	0.0371451	0.0787754	0.15474	0.280365	0.460034	0.662612	0.803484	0.778055	0.559767	0.266583	0.0675688	0.00535641	3.95772e-06
TLTIGGGTSDGR_3B_272	TLTIGGGTSDGR	2	190615_NJ_Taubert_13CT3B.raw	3	B	MAG_35	32.99-33.35	0.000 ppm	0.705	8.23268e-14	1.63484e-06	0.000154143	0.00122897	0.00390628	0.00872218	0.0176214	0.0346573	0.0660193	0.120525	0.209948	0.345151	0.522549	0.701956	0.797465	0.72087	0.476605	0.20221	0.0436649	0.00282712	1.86253e-06
TLTIGGGTSDGR_3C_273	TLTIGGGTSDGR	2	190615_NJ_Taubert_13CT3C.raw	3	C	MAG_35	32.09-32.41	0.000 ppm	0.673	3.75073e-08	0.000127454	0.00258678	0.0142801	0.0385245	0.0702216	0.105029	0.144498	0.194147	0.261277	0.351649	0.462907	0.577155	0.656445	0.650376	0.527464	0.319314	0.124806	0.0243688	0.00122885	0
ATNSSGVEISGTDYR_1A_274	ATNSSGVEISGTDYR	2	190615_NJ_Taubert_13CT1A.raw	1	A	MAG_31	39.98-40.39	0.000 ppm	0.26	2.15872e-15	7.69709e-06	0.00532085	0.117498	0.528944	0.880004	0.754629	0.439208	0.224509	0.124147	0.0795971	0.0536421	0.0338421	0.0201292	0.0115905	0.00540276	0.00147909	0.000213297	3.24388e-05	1.57039e-06	1.3918e-20
ATNSSGVEISGTDYR_1B_275	ATNSSGVEISGTDYR	2	190615_NJ_Taubert_13CT1B.raw	1	B	MAG_31	38.92-39.24	0.000 ppm	0.244	6.62657e-15	1.15591e-05	0.00737241	0.163206	0.696955	0.993485	0.614955	0.194339	0.0350515	0.00386051	0.000264036	1.14231e-05	3.72962e-07	1.0798e-08	1.6465e-10	5.3649e-13	1.47553e-16	8.54446e-22	5.16013e-30	2.24455e-45	0
ATNSSGVEISGTDYR_1C_276	ATNSSGVEISGTDYR	2	190615_NJ_Taubert_13CT1C.raw	1	C	MAG_31	39.33-39.62	0.000 ppm	0.262	1.01878e-12	1.77175e-05	0.00696999	0.130747	0.559263	0.931983	0.811496	0.453878	0.189982	0.0653132	0.0186677	0.00411671	0.000620418	6.06724e-05	4.8978e-06	5.0899e-07	4.2858e-08	6.97744e-10	2.49745e-13	1.31578e-16	5.26631e-15
ATNSSGVEISGTDYR_2A_277	ATNSSGVEISGTDYR	2	190615_NJ_Taubert_13CT2A.raw	2	A	MAG_31	38.69-39.05	1.424 ppm	0.886	4.92868e-07	8.98192e-07	0.00012381	0.00432057	0.0246579	0.0472842	0.0439798	0.0267193	0.0149316	0.0110734	0.0127515	0.0194757	0.0328513	0.0578006	0.106589	0.204416	0.389795	0.656264	0.743974	0.29809	0.00056016
ATNSSGVEISGTDYR_2B_278	ATNSSGVEISGTDYR	2	190615_NJ_Taubert_13CT2B.raw	2	B	MAG_31	39.55-39.98	1.039 ppm	0.88	2.01448e-08	3.10617e-08	4.58578e-05	0.00297007	0.0220063	0.0479084	0.0543846	0.0602332	0.0866756	0.113818	0.10849	0.084233	0.0707318	0.080757	0.124641	0.221256	0.391049	0.601277	0.623524	0.233306	0.000255678
ATNSSGVEISGTDYR_2C_279	ATNSSGVEISGTDYR	2	190615_NJ_Taubert_13CT2C.raw	2	C	MAG_31	38.00-38.39	0.000 ppm	0.91	7.97214e-14	2.64742e-08	6.77045e-06	0.000152437	0.00070575	0.0011991	0.00112491	0.000888	0.000885731	0.00125806	0.00218615	0.00406671	0.00774713	0.0152738	0.0325798	0.077949	0.203911	0.506922	0.878638	0.540557	0.00254222
ATNSSGVEISGTDYR_3A_280	ATNSSGVEISGTDYR	2	190615_NJ_Taubert_13CT3A.raw	3	A	MAG_31	39.12-39.56	1.552 ppm	0.901	1.11871e-05	1.69013e-06	3.47284e-06	0.00012663	0.00100872	0.00259575	0.00350063	0.00376014	0.00437805	0.0060637	0.00938692	0.0151836	0.0250855	0.0425427	0.0759014	0.146065	0.300268	0.592709	0.838332	0.428152	0.0014241
ATNSSGVEISGTDYR_3B_281	ATNSSGVEISGTDYR	2	190615_NJ_Taubert_13CT3B.raw	3	B	MAG_31	39.47-39.86	0.000 ppm	0.925	3.75113e-09	6.12812e-06	2.09809e-05	0.000114872	0.000519344	0.00107366	0.00124815	0.00117449	0.00125406	0.00162736	0.00229518	0.00331606	0.00493654	0.00777581	0.0136208	0.0294528	0.0865807	0.301557	0.798259	0.740051	0.00493422
ATNSSGVEISGTDYR_3C_282	ATNSSGVEISGTDYR	2	190615_NJ_Taubert_13CT3C.raw	3	C	MAG_31	38.24-38.65	0.000 ppm	0.921	6.97198e-11	3.21262e-07	2.26698e-06	2.2565e-05	9.22263e-05	0.000149015	0.000131507	9.4273e-05	8.21259e-05	0.000101815	0.000158399	0.000271348	0.000507143	0.00110831	0.00316684	0.0128025	0.0653362	0.30519	0.851314	0.700419	0.00333833
SGIPGVTAGTPIVFFK_1B_283	SGIPGVTAGTPIVFFK	2	190615_NJ_Taubert_13CT1B.raw	1	B	MAG_31	90.63-90.95	0.000 ppm	0.214	1.28106e-06	0.00108742	0.0313649	0.379906	0.956636	0.770759	0.267224	0.0494603	0.00572371	0.000443421	2.18508e-05	5.76322e-07	6.06836e-09	1.72238e-11	8.28177e-14	2.16272e-11	4.24375e-09	2.54532e-07	3.39313e-06	4.02534e-06	0
SGIPGVTAGTPIVFFK_1C_284	SGIPGVTAGTPIVFFK	2	190615_NJ_Taubert_13CT1C.raw	1	C	MAG_31	90.67-90.97	1.582 ppm	0.229	7.04905e-05	0.000891496	0.0261657	0.294534	0.804663	0.862326	0.518423	0.228215	0.0872287	0.0309132	0.0101719	0.00309517	0.000853122	0.000182744	2.15882e-05	8.86528e-07	6.68157e-09	2.87928e-12	5.32425e-18	1.40017e-29	0
SGIPGVTAGTPIVFFK_2A_285	SGIPGVTAGTPIVFFK	2	190615_NJ_Taubert_13CT2A.raw	2	A	MAG_31	90.54-90.90	-0.554 ppm	0.884	2.78617e-05	0.000156495	0.00136068	0.0136821	0.0419546	0.0507807	0.0342531	0.0191826	0.0134126	0.0138015	0.0183024	0.0269421	0.041681	0.0675467	0.115513	0.206148	0.372987	0.616878	0.678282	0.218819	0.000123951
SGIPGVTAGTPIVFFK_2C_286	SGIPGVTAGTPIVFFK	2	190615_NJ_Taubert_13CT2C.raw	2	C	MAG_31	90.10-90.63	0.000 ppm	0.906	5.23499e-09	9.42309e-06	7.02504e-05	0.00049006	0.00128848	0.00145327	0.00112651	0.00100363	0.00126215	0.00197293	0.00334455	0.0058079	0.0101991	0.0185041	0.0364163	0.0812104	0.203266	0.499866	0.849271	0.445921	0.00056679
SGIPGVTAGTPIVFFK_3B_287	SGIPGVTAGTPIVFFK	2	190615_NJ_Taubert_13CT3B.raw	3	B	MAG_31	90.43-90.94	-1.057 ppm	0.925	4.70151e-07	4.03643e-05	7.0238e-05	0.000277258	0.00084461	0.00121786	0.00113278	0.00106781	0.00127746	0.00177926	0.00254915	0.00363622	0.00521562	0.00772313	0.012594	0.0252367	0.0703217	0.257275	0.765052	0.69464	0.00128538
SGIPGVTAGTPIVFFK_3C_288	SGIPGVTAGTPIVFFK	2	190615_NJ_Taubert_13CT3C.raw	3	C	MAG_31	89.88-90.43	0.000 ppm	0.92	4.94254e-09	4.73662e-06	1.03431e-05	5.50306e-05	0.000129283	0.000131523	9.38709e-05	8.04012e-05	9.6159e-05	0.000133829	0.000197067	0.000308651	0.000518587	0.000997682	0.00251087	0.00941733	0.0502879	0.268743	0.836982	0.63752	0.000718566
NVAAAIPGGSYSGAQVLR_1B_289	NVAAAIPGGSYSGAQVLR	2	190615_NJ_Taubert_13CT1B.raw	1	B	MAG_48	62.11-62.35	0.000 ppm	0.229	4.37678e-07	0.0176105	0.16981	0.426727	0.610468	0.624392	0.500697	0.335153	0.201664	0.118672	0.0732314	0.0494322	0.0367242	0.0285209	0.0209827	0.0133061	0.00665716	0.00235069	0.000464816	1.56977e-05	0
NVAAAIPGGSYSGAQVLR_1C_290	NVAAAIPGGSYSGAQVLR	2	190615_NJ_Taubert_13CT1C.raw	1	C	MAG_48	62.11-62.40	0.000 ppm	0.314	2.91214e-08	0.0019279	0.0268713	0.101442	0.202021	0.27908	0.311726	0.306186	0.284245	0.258725	0.234108	0.220353	0.22276	0.237739	0.257322	0.25936	0.212705	0.117518	0.0299455	0.00109504	0
NVAAAIPGGSYSGAQVLR_2A_291	NVAAAIPGGSYSGAQVLR	2	190615_NJ_Taubert_13CT2A.raw	2	A	MAG_48	61.90-62.16	0.000 ppm	0.4	5.55968e-08	0.00129031	0.00710423	0.0223835	0.0713001	0.184262	0.339289	0.462909	0.504575	0.474212	0.405096	0.319395	0.232159	0.156507	0.102163	0.0721982	0.0630711	0.0721116	0.0839856	0.0392397	0
NVAAAIPGGSYSGAQVLR_2C_292	NVAAAIPGGSYSGAQVLR	2	190615_NJ_Taubert_13CT2C.raw	2	C	MAG_48	61.53-61.75	0.000 ppm	0.841	2.45677e-07	0.000869916	0.0129352	0.0525324	0.0991989	0.140284	0.169311	0.182819	0.184438	0.172729	0.15624	0.153917	0.168426	0.195306	0.235557	0.286753	0.333778	0.349662	0.281983	0.0782967	1.45345e-10
NVAAAIPGGSYSGAQVLR_3B_293	NVAAAIPGGSYSGAQVLR	2	190615_NJ_Taubert_13CT3B.raw	3	B	MAG_48	62.34-62.65	0.000 ppm	0.93	2.81857e-09	0.000344116	0.0011236	0.00191711	0.00568176	0.018398	0.040347	0.0630075	0.0887489	0.11835	0.137387	0.142791	0.140256	0.12986	0.11344	0.0998878	0.106256	0.189762	0.488927	0.539709	0.00164118
NVAAAIPGGSYSGAQVLR_3C_294	NVAAAIPGGSYSGAQVLR	2	190615_NJ_Taubert_13CT3C.raw	3	C	MAG_48	61.68-61.96	0.000 ppm	0.923	1.14501e-06	0.00410711	0.0224363	0.0669316	0.147078	0.228152	0.267118	0.253466	0.207544	0.156029	0.115442	0.0898383	0.072714	0.0569202	0.0449707	0.0446819	0.0675112	0.162286	0.401993	0.338412	0.000261885
GYSFTTTAER_1A_295	GYSFTTTAER	2	190615_NJ_Taubert_13CT1A.raw	1	A	MAG_48	39.71-40.01	0.172 ppm	0.159	0.0193432	0.336475	0.733213	0.686795	0.475032	0.313961	0.208882	0.134888	0.0830082	0.050062	0.0316292	0.0222424	0.0168717	0.0121734	0.007434	0.00371615	0.00160701	0.000678081	0.000290041	9.7009e-05	1.67259e-05
GYSFTTTAER_1B_296	GYSFTTTAER	2	190615_NJ_Taubert_13CT1B.raw	1	B	MAG_48	38.57-38.89	0.877 ppm	0.229	0.0009572	0.0734608	0.302596	0.514663	0.609465	0.606812	0.538452	0.432225	0.31596	0.213329	0.13609	0.0836766	0.0498275	0.0282386	0.0145555	0.00630919	0.00206076	0.000472589	8.95894e-05	1.51227e-05	0
GYSFTTTAER_1C_297	GYSFTTTAER	2	190615_NJ_Taubert_13CT1C.raw	1	C	MAG_48	38.94-39.23	1.054 ppm	0.165	0.00136628	0.250136	0.687685	0.701373	0.529945	0.379254	0.260224	0.166594	0.102983	0.065604	0.0440823	0.0300185	0.0193665	0.0110388	0.00524537	0.00203358	0.000671201	0.000268874	0.00020894	0.000145411	9.95519e-05
GYSFTTTAER_3C_300	GYSFTTTAER	2	190615_NJ_Taubert_13CT3C.raw	3	C	MAG_48	36.53-36.71	0.000 ppm	0.637	9.86465e-17	3.00675e-07	4.4108e-05	0.000208914	0.000763784	0.00421383	0.018163	0.05481	0.124625	0.228132	0.35359	0.470593	0.535752	0.544977	0.541724	0.508254	0.358154	0.142564	0.0203441	0.00024456	1.84978e-06
SYELPDGQVITIGNER_1B_301	SYELPDGQVITIGNER	2	190615_NJ_Taubert_13CT1B.raw	1	B	MAG_48	76.79-77.20	-1.895 ppm	0.21	0.000557662	0.0595855	0.281477	0.503502	0.605368	0.565296	0.432236	0.281811	0.165724	0.0928328	0.0504943	0.0263737	0.0125677	0.0048133	0.00125438	0.000169275	6.51193e-06	2.3891e-08	9.40051e-13	5.30825e-22	0
SYELPDGQVITIGNER_1C_302	SYELPDGQVITIGNER	2	190615_NJ_Taubert_13CT1C.raw	1	C	MAG_48	76.72-77.05	0.784 ppm	0.131	0.000522438	0.221413	0.727932	0.682314	0.424839	0.222174	0.105903	0.048944	0.0225551	0.0109322	0.00579521	0.00297961	0.00124632	0.000384309	8.71572e-05	1.41211e-05	8.28903e-07	4.09909e-09	1.48804e-13	3.76224e-23	0
SYELPDGQVITIGNER_3B_303	SYELPDGQVITIGNER	2	190615_NJ_Taubert_13CT3B.raw	3	B	MAG_48	76.50-76.75	8.485 ppm	0.88	0.00109049	0.000218059	1.44316e-06	2.38602e-09	1.43448e-12	3.54597e-16	8.67765e-20	3.22186e-16	1.1618e-12	7.0373e-10	9.22406e-08	3.49279e-06	6.60362e-05	0.00112132	0.0143512	0.0985758	0.362119	0.753323	0.803569	0.188738	0
AALLANFVAK_1B_304	AALLANFVAK	2	190615_NJ_Taubert_13CT1B.raw	1	B	MAG_48	65.30-65.64	3.516 ppm	0.184	0.000577644	0.0926889	0.428753	0.800816	0.854172	0.613942	0.333365	0.150129	0.0602952	0.0221959	0.0072116	0.00188629	0.000350508	3.93809e-05	2.13163e-06	3.95877e-08	1.4755e-10	4.25734e-14	1.19292e-19	4.6121e-30	0
AALLANFVAK_1C_305	AALLANFVAK	2	190615_NJ_Taubert_13CT1C.raw	1	C	MAG_48	65.24-65.53	0.000 ppm	0.154	3.14324e-06	0.0799728	0.604809	0.989583	0.694142	0.265919	0.0627732	0.00948935	0.000892388	4.85101e-05	1.37977e-06	1.81677e-08	9.47571e-11	1.58331e-13	6.2241e-17	3.56183e-21	1.32223e-26	6.9497e-34	1.68018e-44	3.27071e-63	0
AALLANFVAK_2A_306	AALLANFVAK	2	190615_NJ_Taubert_13CT2A.raw	2	A	MAG_48	65.14-65.55	0.767 ppm	0.297	8.64353e-05	0.0147147	0.0761261	0.228376	0.444829	0.614811	0.667208	0.616615	0.513914	0.398855	0.290454	0.195924	0.119234	0.063249	0.0278753	0.00946249	0.00217975	0.000269807	1.04987e-05	1.90801e-08	0
AALLANFVAK_2C_307	AALLANFVAK	2	190615_NJ_Taubert_13CT2C.raw	2	C	MAG_48	64.71-65.10	0.000 ppm	0.188	1.27068e-05	0.0685233	0.388967	0.756153	0.838842	0.63559	0.38406	0.203332	0.0901024	0.0293932	0.00698191	0.00185402	0.000902287	0.000419914	8.51796e-05	4.89568e-06	5.00891e-08	3.92905e-11	3.46629e-16	7.10881e-26	0
AALLANFVAK_3B_308	AALLANFVAK	2	190615_NJ_Taubert_13CT3B.raw	3	B	MAG_48	65.40-65.76	0.374 ppm	0.33	5.74981e-05	0.0175253	0.0718295	0.175644	0.330275	0.485654	0.578992	0.587747	0.535901	0.459317	0.376979	0.294305	0.215358	0.144617	0.0855625	0.0417192	0.015056	0.00321005	0.00023174	1.37184e-06	0
AALLANFVAK_3C_309	AALLANFVAK	2	190615_NJ_Taubert_13CT3C.raw	3	C	MAG_48	64.87-65.10	0.178 ppm	0.21	0.000292703	0.0890305	0.309568	0.535981	0.639239	0.597017	0.48832	0.374297	0.276127	0.199914	0.146116	0.108274	0.0764581	0.0461956	0.0215347	0.00719985	0.001662	0.000238837	1.1954e-05	2.65117e-08	0
VVLEGNTDER_1A_314	VVLEGNTDER	2	190615_NJ_Taubert_13CT1A.raw	1	A	MAG_48	27.56-27.86	-1.695 ppm	0.135	0.00966731	0.898122	0.717902	0.23692	0.05506	0.0108344	0.00209352	0.000557053	0.000232673	9.07248e-05	2.04341e-05	2.14193e-06	9.16294e-08	1.37354e-09	5.7331e-12	4.59206e-15	8.47453e-19	1.18912e-17	1.089e-15	7.22076e-14	1.31249e-12
VVLEGNTDER_1B_315	VVLEGNTDER	2	190615_NJ_Taubert_13CT1B.raw	1	B	MAG_48	26.69-26.98	-1.871 ppm	0.066	0.010776	0.881952	0.746332	0.286948	0.0770088	0.0153711	0.00221412	0.000216879	1.33779e-05	4.75794e-07	8.84273e-09	7.84861e-11	3.17121e-12	9.30324e-11	2.67021e-09	3.60678e-08	1.97896e-07	3.23343e-07	7.48541e-08	2.34019e-10	3.78056e-12
VVLEGNTDER_1C_316	VVLEGNTDER	2	190615_NJ_Taubert_13CT1C.raw	1	C	MAG_48	27.27-27.56	-1.165 ppm	0.066	0.0109092	0.888677	0.735842	0.259752	0.0616755	0.0106096	0.0012926	0.000106983	6.05557e-06	5.90509e-07	1.05143e-06	4.15811e-06	1.2398e-05	2.82713e-05	4.58225e-05	4.40249e-05	2.06223e-05	3.65255e-06	1.22482e-07	4.89329e-11	0
YGYKPTAIPVAVDALAVFVHK_1B_317	YGYKPTAIPVAVDALAVFVHK	4	190615_NJ_Taubert_13CT1B.raw	1	B	MAG_48	92.80-93.22	0.959 ppm	0.105	0.0066199	0.540377	0.666234	0.326289	0.0773349	0.0107347	0.000848008	3.91134e-05	1.42729e-06	1.19858e-07	2.23461e-08	1.02965e-09	5.27774e-12	2.12212e-15	1.57228e-19	6.13757e-16	2.28234e-12	1.35124e-09	5.16249e-08	6.11282e-08	1.29944e-05
YGYKPTAIPVAVDALAVFVHK_1C_318	YGYKPTAIPVAVDALAVFVHK	4	190615_NJ_Taubert_13CT1C.raw	1	C	MAG_48	94.25-94.66	0.251 ppm	0.053	0.00833193	0.84442	0.413126	0.0811043	0.00963263	0.000648941	2.85372e-05	1.49461e-06	6.22946e-08	1.11101e-09	2.69312e-09	1.54948e-08	1.05289e-08	6.92083e-10	3.14272e-12	5.01286e-15	5.15221e-12	1.61548e-09	2.56921e-08	3.015e-08	9.59315e-06
LLAGYGNVK_1A_319	LLAGYGNVK	2	190615_NJ_Taubert_13CT1A.raw	1	A	MAG_7	40.72-41.02	1.796 ppm	0.72	0.0497377	0.17243	0.0865845	0.0607909	0.0658556	0.06907	0.0668566	0.0683605	0.078372	0.0987483	0.13675	0.208994	0.326239	0.463019	0.555159	0.541983	0.415004	0.234171	0.0835487	0.0109961	1.35713e-06
LLAGYGNVK_1B_320	LLAGYGNVK	2	190615_NJ_Taubert_13CT1B.raw	1	B	MAG_7	38.81-39.21	2.651 ppm	0.699	0.0178683	0.084051	0.0384693	0.0279994	0.0365389	0.0354371	0.0277352	0.0290382	0.0481613	0.096089	0.18429	0.315166	0.472355	0.612809	0.672108	0.60258	0.423234	0.216179	0.0658086	0.00614552	0
LLAGYGNVK_1C_321	LLAGYGNVK	2	190615_NJ_Taubert_13CT1C.raw	1	C	MAG_7	39.29-39.54	2.651 ppm	0.644	0	7.37891e-22	3.74838e-14	1.03203e-09	7.48667e-07	6.29013e-05	0.00128488	0.0101257	0.0434461	0.129774	0.300643	0.544007	0.76613	0.843251	0.696622	0.379777	0.107607	0.0101948	0.000118891	7.045e-09	0
LLAGYGNVK_2A_322	LLAGYGNVK	2	190615_NJ_Taubert_13CT2A.raw	2	A	MAG_7	38.61-39.12	1.796 ppm	0.869	0.00137136	0.00776199	0.00458718	0.00897703	0.0192341	0.0181185	0.0096736	0.00530847	0.00565869	0.0110141	0.0254266	0.0563817	0.113231	0.202311	0.318404	0.441356	0.547864	0.618421	0.594924	0.332716	0.00610888
LLAGYGNVK_2B_323	LLAGYGNVK	2	190615_NJ_Taubert_13CT2B.raw	2	B	MAG_7	41.55-41.89	0.300 ppm	0.748	0.00318326	0.0171011	0.00360316	0.000811489	0.000900513	0.00156524	0.00294726	0.00670479	0.0169986	0.0430961	0.101257	0.208361	0.364564	0.539172	0.678533	0.730614	0.659202	0.458449	0.200136	0.0289819	0
LLAGYGNVK_2C_324	LLAGYGNVK	2	190615_NJ_Taubert_13CT2C.raw	2	C	MAG_7	38.09-38.42	0.000 ppm	0.677	0	3.21643e-30	1.15582e-20	7.56033e-15	7.54031e-11	5.9907e-08	8.55632e-06	0.000348125	0.00538637	0.0387698	0.152135	0.373416	0.643554	0.839626	0.847841	0.650686	0.363297	0.131898	0.0215169	0.00038102	0
LLAGYGNVK_3B_325	LLAGYGNVK	2	190615_NJ_Taubert_13CT3B.raw	3	B	MAG_7	39.29-39.77	2.010 ppm	0.792	0.000531966	0.0066245	0.00409276	0.00240854	0.00351107	0.00688047	0.0107237	0.0150049	0.0200567	0.0269863	0.0433017	0.085786	0.177536	0.333163	0.53681	0.724449	0.787025	0.63244	0.313346	0.0566247	4.96231e-05
LLAGYGNVK_3C_326	LLAGYGNVK	2	190615_NJ_Taubert_13CT3C.raw	3	C	MAG_7	38.34-38.64	0.941 ppm	0.749	0.00626526	0.0306599	0.0106522	0.00866023	0.0162868	0.0225649	0.0313569	0.0536099	0.0893568	0.131596	0.183702	0.254562	0.341923	0.429356	0.493816	0.51634	0.492953	0.427922	0.310956	0.130057	0.00111743
SLPDQNITIVHR_1A_327	SLPDQNITIVHR	3	190615_NJ_Taubert_13CT1A.raw	1	A	MAG_7	44.26-44.60	0.000 ppm	0.674	1.20663e-09	0.000456268	0.00274202	0.00708985	0.00995562	0.0109339	0.0163766	0.033805	0.0704937	0.132349	0.228236	0.371742	0.559221	0.718191	0.710392	0.48452	0.200022	0.0424341	0.00314882	1.39088e-05	0
SLPDQNITIVHR_1B_328	SLPDQNITIVHR	3	190615_NJ_Taubert_13CT1B.raw	1	B	MAG_7	45.47-45.80	5.276 ppm	0.657	0.000430995	0.0146982	0.0110161	0.00734869	0.00508555	0.00457344	0.00830857	0.0223818	0.0600626	0.14113	0.280205	0.465672	0.647225	0.743283	0.674975	0.454784	0.215713	0.0672465	0.0133377	0.00134229	0
SLPDQNITIVHR_2A_330	SLPDQNITIVHR	3	190615_NJ_Taubert_13CT2A.raw	2	A	MAG_7	45.30-45.57	0.000 ppm	0.897	1.57049e-10	7.5837e-05	0.000260026	9.31496e-05	3.89684e-05	4.14497e-05	1.79089e-05	2.30894e-06	2.43304e-07	4.30516e-06	0.000154272	0.0021235	0.0126955	0.0404415	0.091208	0.190308	0.377266	0.61867	0.759545	0.396338	0.000134552
SLPDQNITIVHR_2B_331	SLPDQNITIVHR	3	190615_NJ_Taubert_13CT2B.raw	2	B	MAG_7	45.18-46.41	0.000 ppm	0.651	0	6.02202e-13	7.85736e-08	1.57849e-05	0.000220697	0.00107971	0.00399322	0.0138185	0.0435215	0.11764	0.263782	0.481011	0.70019	0.798912	0.700856	0.454128	0.196164	0.0445787	0.0028111	4.20042e-06	0
SLPDQNITIVHR_3C_332	SLPDQNITIVHR	3	190615_NJ_Taubert_13CT3C.raw	3	C	MAG_7	45.15-45.43	0.000 ppm	0.704	4.43442e-08	0.00214743	0.000741471	2.63172e-05	9.46216e-07	2.3775e-05	0.000345813	0.00106235	0.00108143	0.00148871	0.00920111	0.0629623	0.261784	0.615479	0.833949	0.654634	0.243234	0.0226727	0.000125324	5.68787e-10	0
ANFLLEHGFNVDTGTQR_1B_333	ANFLLEHGFNVDTGTQR	3	190615_NJ_Taubert_13CT1B.raw	1	B	MAG_7	67.52-67.75	0.000 ppm	0.697	0.000217538	0.112728	0.0245718	0.00411807	0.00430634	0.0071418	0.00983126	0.0132525	0.0258001	0.06404	0.140938	0.254356	0.394196	0.532474	0.594415	0.495685	0.271909	0.0813908	0.0124878	0.00102796	0
ANFLLEHGFNVDTGTQR_1C_334	ANFLLEHGFNVDTGTQR	3	190615_NJ_Taubert_13CT1C.raw	1	C	MAG_7	67.60-67.87	0.000 ppm	0.675	0	2.33808e-42	1.25457e-26	1.14721e-17	7.65117e-12	6.55761e-08	3.01896e-05	0.00173003	0.0210765	0.0802958	0.147119	0.219925	0.361819	0.54888	0.545618	0.313329	0.100089	0.0464422	0.0698297	0.00833078	0
ANFLLEHGFNVDTGTQR_2A_335	ANFLLEHGFNVDTGTQR	3	190615_NJ_Taubert_13CT2A.raw	2	A	MAG_7	67.51-67.86	0.000 ppm	0.909	1.43078e-06	0.0047603	0.00138815	0.000294129	0.000216689	0.000295802	0.000397666	0.000414192	0.000656348	0.00199757	0.00719029	0.0232929	0.0647095	0.146807	0.259113	0.345391	0.37823	0.422107	0.530972	0.307525	0
ANFLLEHGFNVDTGTQR_2C_336	ANFLLEHGFNVDTGTQR	3	190615_NJ_Taubert_13CT2C.raw	2	C	MAG_7	66.87-67.22	0.000 ppm	0.924	0	1.01317e-56	3.34699e-37	5.75406e-26	2.5336e-18	7.61488e-13	7.32037e-09	5.34192e-06	0.000503115	0.00873703	0.0372851	0.0559332	0.0581043	0.0901931	0.179578	0.288498	0.327344	0.29848	0.389802	0.305488	0
ANFLLEHGFNVDTGTQR_3B_337	ANFLLEHGFNVDTGTQR	3	190615_NJ_Taubert_13CT3B.raw	3	B	MAG_7	67.61-67.91	0.000 ppm	0.793	2.42507e-09	0.00102504	0.000224175	1.42007e-05	4.94089e-05	2.87845e-05	2.239e-06	8.0812e-08	2.95237e-06	0.000148388	0.00215083	0.0139536	0.0582914	0.176066	0.393836	0.661387	0.772636	0.533478	0.175955	0.0120861	0
ANFLLEHGFNVDTGTQR_3C_338	ANFLLEHGFNVDTGTQR	3	190615_NJ_Taubert_13CT3C.raw	3	C	MAG_7	67.05-67.33	0.000 ppm	0.801	1.44313e-05	0.0207913	0.00271242	0.00122282	0.00304474	0.0030472	0.00112174	0.00074919	0.0022397	0.0118771	0.0480675	0.12044	0.216864	0.312595	0.368492	0.399052	0.419593	0.40167	0.345121	0.10433	0
NIPSVPSTFAR_1A_339	NIPSVPSTFAR	2	190615_NJ_Taubert_13CT1A.raw	1	A	MAG_28	58.81-59.21	-2.542 ppm	0.641	0.000214484	0.00163717	0.00303508	0.00873416	0.0231252	0.0462217	0.084225	0.146846	0.233861	0.331894	0.423559	0.497458	0.547093	0.561334	0.522229	0.418797	0.269673	0.126185	0.036018	0.00397406	0
NIPSVPSTFAR_1B_340	NIPSVPSTFAR	2	190615_NJ_Taubert_13CT1B.raw	1	B	MAG_28	56.87-57.22	3.342 ppm	0.662	2.01462e-05	0.000652006	0.000694484	0.000996338	0.0032182	0.0124807	0.0409498	0.104506	0.205947	0.3224	0.421725	0.489668	0.53259	0.555429	0.542211	0.464795	0.320542	0.15831	0.0459768	0.00446814	0
NIPSVPSTFAR_1C_341	NIPSVPSTFAR	2	190615_NJ_Taubert_13CT1C.raw	1	C	MAG_28	56.82-57.16	3.342 ppm	0.65	2.04394e-05	0.000861596	0.00412761	0.0164708	0.0443533	0.0847415	0.130776	0.180246	0.23511	0.29957	0.377031	0.46318	0.538775	0.571815	0.532711	0.415953	0.254965	0.109524	0.0254504	0.00137663	0
NIPSVPSTFAR_2A_342	NIPSVPSTFAR	2	190615_NJ_Taubert_13CT2A.raw	2	A	MAG_28	56.64-57.02	0.484 ppm	0.801	7.06285e-06	3.92931e-06	5.6139e-06	2.34454e-05	0.000110804	0.000500535	0.00187417	0.00566539	0.0142617	0.0311596	0.0613059	0.111891	0.19273	0.3131	0.4711	0.632463	0.712278	0.613132	0.344528	0.0836175	0.000289007
NIPSVPSTFAR_2B_343	NIPSVPSTFAR	2	190615_NJ_Taubert_13CT2B.raw	2	B	MAG_28	58.65-59.09	-1.198 ppm	0.789	4.48742e-08	1.07715e-09	8.34919e-09	6.59913e-07	1.91018e-05	0.000201664	0.00109087	0.00397927	0.0113213	0.0269949	0.0566696	0.109378	0.198888	0.33798	0.518772	0.685728	0.735025	0.584048	0.289603	0.0570977	0.000180609
NIPSVPSTFAR_2C_344	NIPSVPSTFAR	2	190615_NJ_Taubert_13CT2C.raw	2	C	MAG_28	56.26-56.60	0.000 ppm	0.669	1.89422e-08	4.86702e-06	1.22812e-05	0.000217147	0.00201551	0.0101198	0.0342593	0.0859879	0.169066	0.272952	0.379488	0.475648	0.553777	0.600404	0.591659	0.501892	0.333063	0.14828	0.0333702	0.00177988	0
NIPSVPSTFAR_3A_345	NIPSVPSTFAR	2	190615_NJ_Taubert_13CT3A.raw	3	A	MAG_28	59.08-59.37	-2.374 ppm	0.838	3.55044e-05	5.68767e-06	1.80037e-07	8.56383e-07	2.25499e-05	0.000221349	0.00111467	0.00373525	0.00961343	0.0205378	0.0384608	0.0666252	0.112359	0.189678	0.3166	0.497486	0.683175	0.737279	0.517509	0.147304	0.00076327
NIPSVPSTFAR_3B_346	NIPSVPSTFAR	2	190615_NJ_Taubert_13CT3B.raw	3	B	MAG_28	57.02-57.41	0.988 ppm	0.875	1.20362e-07	6.89827e-08	2.37129e-08	8.6253e-08	1.61996e-06	2.10015e-05	0.000135432	0.000522204	0.00147821	0.00351412	0.00751664	0.0152803	0.0311705	0.0655112	0.139577	0.286443	0.525027	0.773023	0.759237	0.30984	0.00191597
NIPSVPSTFAR_3C_347	NIPSVPSTFAR	2	190615_NJ_Taubert_13CT3C.raw	3	C	MAG_28	56.36-56.69	0.000 ppm	0.84	2.74183e-10	1.12915e-08	5.46652e-08	1.50556e-06	2.24312e-05	0.00018843	0.000952132	0.0033186	0.00884737	0.0192127	0.0358284	0.0610049	0.101472	0.172582	0.296582	0.482495	0.681043	0.749253	0.536499	0.156177	0.000719709
AYGIAVIGR_1A_348	AYGIAVIGR	2	190615_NJ_Taubert_13CT1A.raw	1	A	MAG_28	54.04-54.50	0.159 ppm	0.618	0.020595	0.0377641	0.045402	0.0584191	0.0695722	0.0798653	0.0964111	0.130335	0.195604	0.304623	0.455478	0.615125	0.717321	0.695403	0.538617	0.316025	0.128608	0.0304271	0.00266951	1.82822e-05	0
AYGIAVIGR_1B_349	AYGIAVIGR	2	190615_NJ_Taubert_13CT1B.raw	1	B	MAG_28	53.56-53.95	2.331 ppm	0.582	1.12246e-05	2.163e-05	0.000111557	0.000897417	0.0041448	0.0141825	0.0421145	0.108405	0.23167	0.40186	0.568202	0.670556	0.684131	0.625045	0.521157	0.392133	0.253635	0.128696	0.0445491	0.00742177	2.46115e-05
AYGIAVIGR_1C_350	AYGIAVIGR	2	190615_NJ_Taubert_13CT1C.raw	1	C	MAG_28	53.59-53.99	3.635 ppm	0.603	9.50959e-06	0.00040286	0.00334334	0.0113829	0.0277049	0.0591769	0.114618	0.198133	0.304111	0.418582	0.523249	0.599258	0.630216	0.604188	0.51808	0.385339	0.238054	0.114519	0.0380893	0.00603889	1.76976e-05
AYGIAVIGR_2A_351	AYGIAVIGR	2	190615_NJ_Taubert_13CT2A.raw	2	A	MAG_28	53.43-53.79	4.721 ppm	0.789	6.85224e-07	8.59122e-07	4.09343e-06	3.04348e-05	0.000186899	0.000844312	0.00301241	0.00900785	0.0231436	0.051655	0.101238	0.17693	0.280667	0.408976	0.546261	0.656988	0.688005	0.592597	0.377041	0.128172	0.0020138
AYGIAVIGR_2B_352	AYGIAVIGR	2	190615_NJ_Taubert_13CT2B.raw	2	B	MAG_28	54.15-54.59	-0.928 ppm	0.689	0.0012839	0.000782777	0.00147747	0.0043967	0.00936625	0.0163597	0.0269068	0.0449602	0.0779633	0.138038	0.241199	0.398786	0.596301	0.770654	0.821022	0.679798	0.398933	0.139071	0.0189377	0.000245087	0
AYGIAVIGR_2C_353	AYGIAVIGR	2	190615_NJ_Taubert_13CT2C.raw	2	C	MAG_28	53.13-53.43	6.242 ppm	0.618	3.00269e-06	7.90118e-06	6.94978e-05	0.000704629	0.00385409	0.0139529	0.0400731	0.0968858	0.197378	0.337436	0.488278	0.609599	0.671231	0.661973	0.585025	0.455074	0.299727	0.156115	0.0570892	0.0105452	4.26953e-05
AYGIAVIGR_3A_354	AYGIAVIGR	2	190615_NJ_Taubert_13CT3A.raw	3	A	MAG_28	54.16-54.63	-1.362 ppm	0.722	0.000830298	0.00153075	0.00121028	0.00125229	0.00172299	0.0030844	0.00639675	0.0140206	0.0311206	0.0676771	0.139601	0.265387	0.452432	0.670787	0.832253	0.818277	0.581527	0.248549	0.041584	0.00076066	7.22039e-08
AYGIAVIGR_3B_355	AYGIAVIGR	2	190615_NJ_Taubert_13CT3B.raw	3	B	MAG_28	53.90-54.29	7.763 ppm	0.877	9.41178e-08	1.34071e-07	2.98457e-07	2.25456e-06	1.69656e-05	9.1763e-05	0.00036307	0.00116276	0.00320404	0.00777657	0.0169074	0.0338353	0.0643526	0.118755	0.212787	0.363172	0.566296	0.752632	0.752297	0.393585	0.00882338
AYGIAVIGR_3C_356	AYGIAVIGR	2	190615_NJ_Taubert_13CT3C.raw	3	C	MAG_28	53.13-53.55	5.590 ppm	0.835	3.11841e-08	1.57842e-07	1.78006e-06	3.03381e-05	0.000217347	0.000887177	0.00270767	0.00706306	0.0165304	0.0348482	0.0658246	0.112511	0.178773	0.271074	0.394735	0.541643	0.670777	0.699478	0.545414	0.223192	0.00353182
DLGGSGQGVAPIAVQGTSDAR_1A_357	DLGGSGQGVAPIAVQGTSDAR	2	190615_NJ_Taubert_13CT1A.raw	1	A	MAG_28	58.70-59.13	6.446 ppm	0.678	0.000150312	0.000210958	0.000121776	0.000320313	0.00117917	0.00373619	0.0101776	0.0242233	0.053017	0.107682	0.199985	0.333499	0.481914	0.584064	0.590252	0.502627	0.347287	0.150685	0.0207815	0.000181806	0
DLGGSGQGVAPIAVQGTSDAR_1B_358	DLGGSGQGVAPIAVQGTSDAR	2	190615_NJ_Taubert_13CT1B.raw	1	B	MAG_28	56.87-57.22	5.833 ppm	0.664	9.46542e-06	2.34941e-06	6.30991e-06	2.36849e-05	7.1208e-05	0.000319036	0.00195127	0.00984704	0.0360107	0.100639	0.22286	0.395295	0.567054	0.664154	0.632324	0.468904	0.243912	0.0747139	0.0093539	0.000125541	0
DLGGSGQGVAPIAVQGTSDAR_1C_359	DLGGSGQGVAPIAVQGTSDAR	2	190615_NJ_Taubert_13CT1C.raw	1	C	MAG_28	56.91-57.32	0.000 ppm	0.687	4.64443e-08	4.73195e-06	4.01634e-05	0.000587547	0.00431229	0.0153052	0.034921	0.0621711	0.100043	0.158649	0.246087	0.355824	0.467619	0.551843	0.571212	0.488313	0.30039	0.0996165	0.00970098	4.92488e-05	0
DLGGSGQGVAPIAVQGTSDAR_2A_360	DLGGSGQGVAPIAVQGTSDAR	2	190615_NJ_Taubert_13CT2A.raw	2	A	MAG_28	56.49-56.93	0.000 ppm	0.792	0	2.22439e-17	2.69526e-11	1.70272e-08	4.91326e-07	4.62643e-06	4.51624e-05	0.000391174	0.00220112	0.00838462	0.0245161	0.0602755	0.130391	0.253079	0.434164	0.625316	0.697589	0.526017	0.209711	0.0245433	0
DLGGSGQGVAPIAVQGTSDAR_2B_361	DLGGSGQGVAPIAVQGTSDAR	2	190615_NJ_Taubert_13CT2B.raw	2	B	MAG_28	58.55-59.12	0.000 ppm	0.781	4.87807e-11	7.66066e-11	1.07506e-13	6.50824e-11	2.97851e-08	1.80445e-06	3.66814e-05	0.000353895	0.00196763	0.00764408	0.0237778	0.062846	0.144297	0.28851	0.492381	0.685488	0.709815	0.461176	0.140049	0.00998235	0
DLGGSGQGVAPIAVQGTSDAR_2C_362	DLGGSGQGVAPIAVQGTSDAR	2	190615_NJ_Taubert_13CT2C.raw	2	C	MAG_28	56.23-56.63	0.000 ppm	0.655	0	1.22493e-16	1.41062e-10	9.88749e-08	6.01883e-06	0.000160689	0.00191099	0.0112707	0.0416632	0.112847	0.239572	0.407288	0.557828	0.622996	0.58036	0.453271	0.280088	0.111634	0.0171595	0.000325406	0
DLGGSGQGVAPIAVQGTSDAR_3A_363	DLGGSGQGVAPIAVQGTSDAR	2	190615_NJ_Taubert_13CT3A.raw	3	A	MAG_28	59.23-59.61	-2.547 ppm	0.829	2.45972e-06	3.96617e-07	8.77127e-10	7.17967e-13	9.35567e-11	9.46382e-08	9.04058e-06	0.000172877	0.00116211	0.00431643	0.0120342	0.0291291	0.0648582	0.135814	0.265616	0.469086	0.684704	0.700793	0.376709	0.0507795	2.66828e-07
DLGGSGQGVAPIAVQGTSDAR_3B_364	DLGGSGQGVAPIAVQGTSDAR	2	190615_NJ_Taubert_13CT3B.raw	3	B	MAG_28	57.26-57.63	0.000 ppm	0.867	0	3.10767e-17	2.36466e-11	5.46855e-09	2.86348e-08	4.09665e-08	5.13241e-07	9.59091e-06	8.80249e-05	0.00045134	0.00158639	0.00463438	0.0126871	0.0338583	0.0887505	0.223438	0.49109	0.784774	0.669635	0.148236	4.95046e-05
DLGGSGQGVAPIAVQGTSDAR_3C_365	DLGGSGQGVAPIAVQGTSDAR	2	190615_NJ_Taubert_13CT3C.raw	3	C	MAG_28	56.50-56.81	0.000 ppm	0.833	0	3.43547e-23	3.24138e-15	2.35169e-11	2.81313e-09	1.17869e-07	4.64484e-06	8.10139e-05	0.000603437	0.00261896	0.00845994	0.0227005	0.0539116	0.118009	0.239816	0.443059	0.682289	0.729767	0.39767	0.0554453	3.5353e-06
IVNDATcVR_1A_366	IVNDATcVR	2	190615_NJ_Taubert_13CT1A.raw	1	A	MAG_28	24.60-24.92	1.496 ppm	0.617	0.00123056	0.0169651	0.0204512	0.0176974	0.0204771	0.035142	0.0701168	0.135544	0.236837	0.366951	0.504748	0.62043	0.683013	0.669884	0.577999	0.429749	0.265862	0.127819	0.0420124	0.0069803	3.23702e-05
IVNDATcVR_1B_367	IVNDATcVR	2	190615_NJ_Taubert_13CT1B.raw	1	B	MAG_28	23.85-24.12	2.068 ppm	0.613	2.42507e-05	2.37473e-05	7.75942e-05	0.00064931	0.0040797	0.0166586	0.0496357	0.11691	0.226857	0.371238	0.521815	0.641124	0.698599	0.680189	0.589913	0.447883	0.286478	0.143147	0.0486473	0.00804074	3.87097e-05
IVNDATcVR_1C_368	IVNDATcVR	2	190615_NJ_Taubert_13CT1C.raw	1	C	MAG_28	24.43-24.70	-2.128 ppm	0.604	3.9757e-05	0.00386862	0.0138873	0.0299155	0.0540492	0.0888582	0.13802	0.207166	0.300204	0.412277	0.525742	0.614153	0.651885	0.622885	0.526918	0.384462	0.232673	0.108554	0.0331651	0.00418059	8.74069e-07
IVNDATcVR_2A_369	IVNDATcVR	2	190615_NJ_Taubert_13CT2A.raw	2	A	MAG_28	23.76-24.02	-6.134 ppm	0.781	6.92129e-09	9.40576e-08	3.56277e-07	4.26341e-06	5.93324e-05	0.000486093	0.00241172	0.00834494	0.0224902	0.0508439	0.101054	0.181278	0.296464	0.441319	0.592151	0.703279	0.717252	0.596583	0.365648	0.122997	0.00295437
IVNDATcVR_2B_370	IVNDATcVR	2	190615_NJ_Taubert_13CT2B.raw	2	B	MAG_28	24.09-24.39	6.837 ppm	0.769	3.66339e-05	1.26177e-05	1.72515e-06	6.94162e-06	8.25424e-05	0.000554587	0.00242049	0.0079716	0.021592	0.0503806	0.103835	0.191829	0.320077	0.481617	0.645342	0.751725	0.73229	0.559498	0.29849	0.0831681	0.00170422
IVNDATcVR_2C_371	IVNDATcVR	2	190615_NJ_Taubert_13CT2C.raw	2	C	MAG_28	23.49-23.71	-5.180 ppm	0.626	2.92125e-06	0.000168161	0.000506727	0.00143771	0.00492469	0.0159869	0.0441659	0.102509	0.201165	0.336942	0.48796	0.619725	0.697617	0.699053	0.620743	0.478906	0.307635	0.152922	0.0517412	0.00839916	1.99281e-05
IVNDATcVR_3A_372	IVNDATcVR	2	190615_NJ_Taubert_13CT3A.raw	3	A	MAG_28	23.20-23.47	-0.221 ppm	0.828	2.41967e-05	6.66631e-06	1.99223e-06	9.45749e-06	7.99098e-05	0.000441151	0.00167972	0.0049542	0.0122286	0.0265497	0.0524775	0.0967159	0.168432	0.277358	0.426601	0.598347	0.735703	0.741722	0.542236	0.209218	0.00534448
IVNDATcVR_3B_373	IVNDATcVR	2	190615_NJ_Taubert_13CT3B.raw	3	B	MAG_28	24.50-24.81	-3.082 ppm	0.871	5.8084e-09	8.94735e-09	3.55209e-08	3.91183e-07	4.78573e-06	3.84117e-05	0.000198847	0.000733686	0.00214134	0.00536996	0.0122871	0.0266722	0.055961	0.113473	0.218901	0.390092	0.614133	0.799414	0.766405	0.395781	0.0139479
IVNDATcVR_3C_374	IVNDATcVR	2	190615_NJ_Taubert_13CT3C.raw	3	C	MAG_28	23.62-23.91	9.698 ppm	0.83	1.45933e-07	5.36776e-07	2.15739e-06	1.18192e-05	7.41132e-05	0.000376582	0.00145284	0.0044591	0.0114137	0.025306	0.0502737	0.0922661	0.16004	0.264406	0.411157	0.584168	0.725551	0.740751	0.559996	0.229682	0.00566747
EVTGLNAVGK_1A_375	EVTGLNAVGK	2	190615_NJ_Taubert_13CT1A.raw	1	A	MAG_29	35.15-35.35	0.190 ppm	0.83	0.00852717	0.0257294	0.00903095	0.00197166	0.000506417	0.00110493	0.00560989	0.0167908	0.03117	0.0448395	0.0610649	0.0880688	0.136769	0.221981	0.358633	0.539437	0.698377	0.715007	0.508217	0.172053	0.00155956
EVTGLNAVGK_1B_376	EVTGLNAVGK	2	190615_NJ_Taubert_13CT1B.raw	1	B	MAG_29	34.21-34.51	-0.822 ppm	0.882	0.00132021	0.00803951	0.00690484	0.00579993	0.00517161	0.00348304	0.00167637	0.000723238	0.000440038	0.000547974	0.00124119	0.0037046	0.0119109	0.0371331	0.104669	0.254187	0.51	0.79162	0.835924	0.428199	0.0121498
EVTGLNAVGK_2B_377	EVTGLNAVGK	2	190615_NJ_Taubert_13CT2B.raw	2	B	MAG_29	34.71-34.98	0.000 ppm	0.886	0	3.04631e-21	3.32145e-14	3.98845e-10	1.66871e-07	9.3489e-06	0.000137586	0.000797636	0.00244516	0.00509683	0.00899533	0.0157823	0.0298436	0.0611725	0.129807	0.26688	0.494881	0.758192	0.832325	0.46211	0.0142217
EVTGLNAVGK_3A_378	EVTGLNAVGK	2	190615_NJ_Taubert_13CT3A.raw	3	A	MAG_29	33.96-34.27	0.000 ppm	0.886	0	9.615e-24	3.12083e-16	8.73472e-12	7.48645e-09	7.90634e-07	2.05959e-05	0.000197928	0.000916833	0.00252853	0.0051142	0.0095154	0.0194993	0.0453109	0.10901	0.246108	0.485268	0.770278	0.85172	0.464971	0.0129989
LDASLGQTSK_1A_379	LDASLGQTSK	2	190615_NJ_Taubert_13CT1A.raw	1	A	MAG_29	29.66-29.96	5.642 ppm	0.815	0.027977	0.0972334	0.0888608	0.0621185	0.0390134	0.024461	0.0216574	0.0365641	0.0758343	0.13234	0.189473	0.239887	0.284912	0.330768	0.388062	0.459442	0.516198	0.489568	0.32179	0.0887687	0
LDASLGQTSK_1B_380	LDASLGQTSK	2	190615_NJ_Taubert_13CT1B.raw	1	B	MAG_29	28.84-29.17	1.135 ppm	0.881	0.00171588	0.0137749	0.020877	0.0257966	0.0273192	0.0253243	0.0217027	0.018201	0.0155177	0.0139769	0.0142151	0.0177089	0.0281991	0.0552719	0.120477	0.259773	0.498086	0.76315	0.799017	0.394436	0.0098005
LDASLGQTSK_2A_381	LDASLGQTSK	2	190615_NJ_Taubert_13CT2A.raw	2	A	MAG_29	28.73-29.02	1.919 ppm	0.89	0.000160918	0.00227635	0.0053436	0.0079631	0.0091374	0.00933276	0.00960843	0.0107408	0.0129528	0.0161995	0.0207692	0.0277752	0.0401251	0.0654423	0.12154	0.240699	0.4549	0.726566	0.833779	0.46684	0.0113836
LDASLGQTSK_2B_382	LDASLGQTSK	2	190615_NJ_Taubert_13CT2B.raw	2	B	MAG_29	29.20-29.48	0.743 ppm	0.88	0.000901464	0.0117286	0.0208431	0.0279275	0.0322213	0.0343312	0.0362918	0.0394016	0.0436733	0.0488443	0.0555668	0.0662119	0.0856065	0.122227	0.190361	0.310735	0.495417	0.69243	0.716038	0.36976	0.00844657
LDASLGQTSK_3A_383	LDASLGQTSK	2	190615_NJ_Taubert_13CT3A.raw	3	A	MAG_29	28.37-28.61	-0.041 ppm	0.879	0.00128784	0.0102297	0.0123037	0.0122414	0.0104754	0.00825331	0.00692338	0.00681061	0.00795342	0.0106145	0.0154957	0.0243529	0.0415388	0.0772357	0.15256	0.299325	0.531802	0.77288	0.79214	0.390831	0.00789895
LDASLGQTSK_3B_384	LDASLGQTSK	2	190615_NJ_Taubert_13CT3B.raw	3	B	MAG_29	29.56-29.81	-0.041 ppm	0.899	5.53076e-05	0.00172507	0.00313192	0.00399728	0.00393367	0.00382763	0.00420733	0.00531171	0.00788544	0.0128932	0.0202883	0.0286544	0.0380031	0.054443	0.0947468	0.191896	0.38855	0.677094	0.857943	0.540752	0.016388
LDASLGQTSK_3C_385	LDASLGQTSK	2	190615_NJ_Taubert_13CT3C.raw	3	C	MAG_29	28.61-28.84	1.135 ppm	0.817	0.00874138	0.0325593	0.0327249	0.0283149	0.0226022	0.0203147	0.0268324	0.0461377	0.0764089	0.111941	0.151016	0.190702	0.2291	0.285047	0.390039	0.540652	0.660727	0.621083	0.348355	0.0573891	1.44313e-14
NYTAYDTLR_1B_386	NYTAYDTLR	2	190615_NJ_Taubert_13CT1B.raw	1	B	MAG_29	43.48-43.81	0.000 ppm	0.903	3.36224e-06	0.00227447	0.0027053	0.00227049	0.00266999	0.00374792	0.00522327	0.00665567	0.00755075	0.00810554	0.00946278	0.0134368	0.0229068	0.0434082	0.0871133	0.179352	0.357162	0.626974	0.826453	0.537931	0.0109761
NYTAYDTLR_2A_387	NYTAYDTLR	2	190615_NJ_Taubert_13CT2A.raw	2	A	MAG_29	43.32-43.67	0.000 ppm	0.912	7.62495e-07	0.000551021	0.000812033	0.000836158	0.000862573	0.000982697	0.00131844	0.00198504	0.0031416	0.00488322	0.0064804	0.00659208	0.00670402	0.0129713	0.0395076	0.11053	0.265826	0.554298	0.854816	0.631092	0.0125414
NYTAYDTLR_2C_388	NYTAYDTLR	2	190615_NJ_Taubert_13CT2C.raw	2	C	MAG_29	42.94-43.04	0.000 ppm	0.859	7.56606e-09	0.000913915	0.00307479	0.00201413	0.000592705	0.000117046	0.000143142	0.00101202	0.0042919	0.0107603	0.0250696	0.0667138	0.157862	0.273505	0.365637	0.445742	0.545012	0.624492	0.55014	0.225224	0
NYTAYDTLR_3B_389	NYTAYDTLR	2	190615_NJ_Taubert_13CT3B.raw	3	B	MAG_29	44.01-44.31	0.000 ppm	0.926	1.17631e-06	0.000358107	0.00016045	2.93573e-05	2.8689e-05	0.000123743	0.000358215	0.000699911	0.00110171	0.00148867	0.00179476	0.00215893	0.00304071	0.00587491	0.0162438	0.0529664	0.161773	0.414521	0.800761	0.780649	0.0240476
NYTAYDTLR_3C_390	NYTAYDTLR	2	190615_NJ_Taubert_13CT3C.raw	3	C	MAG_29	43.11-43.34	0.000 ppm	0.893	0.000178103	0.0827007	0.0327808	0.00435287	0.000399139	2.37422e-05	8.02327e-07	1.38258e-07	2.44514e-06	2.78619e-05	0.000119109	0.000229313	0.000454508	0.00297132	0.0255266	0.130631	0.37001	0.640768	0.74717	0.424532	0
GTGASLVGTYNLSK_1B_391	GTGASLVGTYNLSK	2	190615_NJ_Taubert_13CT1B.raw	1	B	MAG_29	52.79-53.11	-3.213 ppm	0.893	0.000501646	0.00247257	0.00670405	0.0200093	0.0282161	0.0247168	0.0173172	0.0105713	0.00563813	0.00277617	0.0016535	0.00205831	0.00550721	0.0172937	0.0499933	0.135216	0.333087	0.659415	0.832983	0.391206	0.00154068
GTGASLVGTYNLSK_2A_392	GTGASLVGTYNLSK	2	190615_NJ_Taubert_13CT2A.raw	2	A	MAG_29	52.66-52.93	2.194 ppm	0.903	4.0497e-05	0.000130118	9.61277e-05	0.000222455	0.000615866	0.00118192	0.00182339	0.00235139	0.00217643	0.00120881	0.000642	0.00125568	0.00476955	0.0148417	0.039357	0.102727	0.26601	0.594213	0.876568	0.495338	0.00256026
GTGASLVGTYNLSK_3B_393	GTGASLVGTYNLSK	2	190615_NJ_Taubert_13CT3B.raw	3	B	MAG_29	53.19-53.47	8.185 ppm	0.91	3.52173e-05	4.48534e-06	1.92211e-05	5.36449e-05	5.70232e-05	1.75159e-05	1.80595e-06	7.15156e-08	1.05845e-08	6.33409e-07	2.51993e-05	0.00035772	0.00193118	0.00423613	0.00548656	0.0159272	0.104898	0.451207	0.881129	0.572526	0.00489469
TTVYAGYEATK_1B_394	TTVYAGYEATK	2	190615_NJ_Taubert_13CT1B.raw	1	B	MAG_29	34.75-35.06	1.103 ppm	0.904	0.000235602	0.00287221	0.00323268	0.00381266	0.00486977	0.00563095	0.00580893	0.00598507	0.00639757	0.0068468	0.00749789	0.00918098	0.0137127	0.0255476	0.0561291	0.132581	0.304048	0.601184	0.846178	0.525471	0.0061614
TTVYAGYEATK_2B_395	TTVYAGYEATK	2	190615_NJ_Taubert_13CT2B.raw	2	B	MAG_29	35.35-35.59	0.000 ppm	0.906	0	3.3905e-65	1.90484e-47	5.03154e-37	1.47962e-29	9.28748e-24	4.35805e-19	2.98972e-15	4.51465e-12	1.96073e-09	2.93682e-07	1.72265e-05	0.000434977	0.00514036	0.031391	0.113822	0.288799	0.568334	0.80373	0.522506	0.00616736
TTVYAGYEATK_3A_396	TTVYAGYEATK	2	190615_NJ_Taubert_13CT3A.raw	3	A	MAG_29	34.72-34.86	0.000 ppm	0.892	0	2.00109e-76	2.53221e-56	1.22252e-44	2.50205e-36	7.50776e-30	1.4682e-24	3.9893e-20	2.34207e-16	3.93895e-13	2.2932e-10	5.25971e-08	5.18757e-06	0.000232958	0.00493781	0.0506797	0.25911	0.680637	0.890011	0.423329	0.00864817
TTVYAGYEATK_3B_397	TTVYAGYEATK	2	190615_NJ_Taubert_13CT3B.raw	3	B	MAG_29	35.50-35.63	0.000 ppm	0.923	2.74337e-07	1.05777e-05	1.83846e-07	1.1396e-09	3.65527e-12	6.58938e-15	7.05593e-18	5.15465e-17	1.10003e-13	6.85453e-11	1.47441e-08	1.2454e-06	4.54054e-05	0.00077391	0.0067556	0.0346178	0.126029	0.376402	0.824626	0.722894	0
QTGINSSDLNTTFWGLK_1B_398	QTGINSSDLNTTFWGLK	2	190615_NJ_Taubert_13CT1B.raw	1	B	MAG_29	83.09-83.46	0.000 ppm	0.898	4.61709e-06	0.00172865	0.00103268	0.00114993	0.00268179	0.00427794	0.00534931	0.00523687	0.00352734	0.00157111	0.000725638	0.000776729	0.00173109	0.00518559	0.0183039	0.0677508	0.223961	0.569854	0.846582	0.355011	0
QTGINSSDLNTTFWGLK_1C_399	QTGINSSDLNTTFWGLK	2	190615_NJ_Taubert_13CT1C.raw	1	C	MAG_29	81.98-82.25	0.000 ppm	0.852	4.95458e-06	0.00649102	0.0114585	0.0117706	0.0135288	0.0133462	0.0114549	0.011381	0.0132998	0.0162148	0.021006	0.0298399	0.0465427	0.0812977	0.157108	0.31148	0.557257	0.733375	0.497512	0.074739	0
QTGINSSDLNTTFWGLK_2A_400	QTGINSSDLNTTFWGLK	2	190615_NJ_Taubert_13CT2A.raw	2	A	MAG_29	82.91-83.16	0.000 ppm	0.902	3.34674e-07	8.95413e-06	2.0374e-06	5.03537e-05	0.000294641	0.000454528	0.000397671	0.000374144	0.000317663	0.000201592	0.000194885	0.000374018	0.000757796	0.00151727	0.00512437	0.0311026	0.164554	0.529452	0.87538	0.407351	0
QTGINSSDLNTTFWGLK_2C_401	QTGINSSDLNTTFWGLK	2	190615_NJ_Taubert_13CT2C.raw	2	C	MAG_29	81.56-81.85	0.000 ppm	0.916	3.01173e-09	0.000155996	0.000236637	0.000197615	9.52712e-05	7.02229e-05	9.89971e-05	0.000190068	0.000353916	0.000508623	0.000703706	0.00116541	0.00224135	0.00493415	0.0122735	0.0350219	0.116448	0.378457	0.832294	0.547881	0.000499219
QTGINSSDLNTTFWGLK_3B_402	QTGINSSDLNTTFWGLK	2	190615_NJ_Taubert_13CT3B.raw	3	B	MAG_29	83.26-83.45	0.000 ppm	0.909	1.26277e-10	9.48486e-06	5.5184e-07	5.82152e-08	2.67682e-06	1.73648e-05	5.62869e-05	0.000169767	0.000208639	0.000106884	9.59491e-05	0.000131191	0.000169833	0.000828733	0.00738733	0.044861	0.170989	0.472288	0.84634	0.46438	2.44671e-05
ASITGANYSGNAAVPAR_1A_410	ASITGANYSGNAAVPAR	2	190615_NJ_Taubert_13CT1A.raw	1	A	MAG_80	43.19-43.43	0.688 ppm	0.07	0.000282386	0.758727	0.640127	0.0922973	0.00602252	0.000267688	8.14842e-06	1.34496e-07	1.15241e-09	1.4553e-09	9.65465e-08	2.37882e-06	1.84731e-05	5.03215e-05	0.000100976	0.000400049	0.00114886	0.000811161	5.82811e-05	3.00121e-08	0
ASITGANYSGNAAVPAR_1B_411	ASITGANYSGNAAVPAR	2	190615_NJ_Taubert_13CT1B.raw	1	B	MAG_80	41.82-42.10	7.228 ppm	0.073	0.000172655	0.694029	0.68439	0.10252	0.00674181	0.000310208	9.8856e-06	3.06987e-07	7.26203e-08	6.01891e-08	2.53006e-08	3.42419e-09	1.2485e-10	1.00606e-12	1.31915e-15	8.69567e-19	2.27068e-16	1.09058e-13	2.88992e-11	3.12622e-09	0
ASITGANYSGNAAVPAR_1C_412	ASITGANYSGNAAVPAR	2	190615_NJ_Taubert_13CT1C.raw	1	C	MAG_80	41.95-42.24	2.785 ppm	0.071	0.000206913	0.721751	0.652006	0.0835162	0.00376555	0.000107094	2.80202e-06	6.79099e-08	7.80515e-09	1.39964e-08	1.69677e-08	8.90536e-09	4.66259e-09	3.68919e-09	1.71033e-09	2.65595e-10	8.54121e-12	1.96809e-14	3.26575e-19	3.74075e-29	0
ASITGANYSGNAAVPAR_2A_413	ASITGANYSGNAAVPAR	2	190615_NJ_Taubert_13CT2A.raw	2	A	MAG_80	41.62-41.90	0.000 ppm	0.088	7.11158e-05	0.478202	0.922854	0.39823	0.109099	0.0255719	0.00497805	0.000716535	6.6072e-05	3.94638e-06	4.17653e-07	1.67914e-07	5.26865e-08	7.45791e-09	7.52293e-10	8.30656e-11	1.39479e-10	1.23695e-09	1.28582e-09	8.39749e-12	0
ASITGANYSGNAAVPAR_2B_414	ASITGANYSGNAAVPAR	2	190615_NJ_Taubert_13CT2B.raw	2	B	MAG_80	42.87-43.21	0.000 ppm	0.086	9.06413e-05	0.508319	0.908782	0.374869	0.100299	0.0216315	0.00316745	0.000248664	8.64509e-06	1.14902e-07	5.11436e-10	6.55212e-13	1.97121e-16	1.03749e-20	6.12026e-26	1.99626e-32	1.08279e-40	1.00738e-51	9.58026e-68	7.17553e-96	0
ASITGANYSGNAAVPAR_2C_415	ASITGANYSGNAAVPAR	2	190615_NJ_Taubert_13CT2C.raw	2	C	MAG_80	41.04-41.34	0.000 ppm	0.087	4.98883e-05	0.464396	0.925139	0.332503	0.06818	0.0126801	0.00225809	0.000343159	4.54737e-05	7.45032e-06	1.79149e-06	4.71954e-07	8.33892e-08	5.44217e-09	1.22952e-10	8.37894e-10	4.69331e-08	7.1082e-07	1.42718e-06	4.17079e-08	0
ASITGANYSGNAAVPAR_3A_416	ASITGANYSGNAAVPAR	2	190615_NJ_Taubert_13CT3A.raw	3	A	MAG_80	42.72-43.05	3.772 ppm	0.083	0.000305932	0.563577	0.877813	0.309468	0.0738826	0.0202022	0.00819308	0.00380713	0.00114144	0.000154922	8.41376e-06	4.35782e-07	5.14917e-07	8.12177e-07	3.25844e-07	2.41126e-08	2.25699e-10	1.42609e-13	1.0783e-18	9.66162e-29	0
ASITGANYSGNAAVPAR_3B_417	ASITGANYSGNAAVPAR	2	190615_NJ_Taubert_13CT3B.raw	3	B	MAG_80	42.38-42.66	0.000 ppm	0.088	0.00010304	0.499508	0.921683	0.39805	0.103628	0.0201832	0.00292261	0.000384524	5.6208e-05	7.38281e-06	8.92296e-07	3.49041e-07	4.97682e-07	4.36659e-07	1.30651e-07	1.29284e-07	2.87903e-06	2.79758e-05	5.40959e-05	6.23578e-05	0
ASITGANYSGNAAVPAR_3C_418	ASITGANYSGNAAVPAR	2	190615_NJ_Taubert_13CT3C.raw	3	C	MAG_80	41.41-41.62	0.000 ppm	0.085	0.000107867	0.520954	0.891283	0.335558	0.0882524	0.0258269	0.00898291	0.00362269	0.00173567	0.00110094	0.00107777	0.00156521	0.00192768	0.00111237	0.000204876	8.99263e-06	1.44488e-06	2.33274e-05	7.9896e-05	4.59068e-06	0
QILGQVDIAR_1B_419	QILGQVDIAR	2	190615_NJ_Taubert_13CT1B.raw	1	B	MAG_80	54.26-54.53	0.000 ppm	0.094	9.34971e-05	0.404942	0.951083	0.407169	0.0702281	0.00665783	0.0004164	2.08552e-05	1.11857e-06	7.27443e-08	3.99763e-09	1.17391e-10	1.36148e-12	4.88818e-15	4.02847e-18	4.83175e-22	3.89383e-27	4.86839e-34	3.43777e-44	3.39517e-62	0
QILGQVDIAR_1C_420	QILGQVDIAR	2	190615_NJ_Taubert_13CT1C.raw	1	C	MAG_80	54.22-54.57	0.620 ppm	0.09	0.000184811	0.463518	0.932641	0.357634	0.0561716	0.00484547	0.000263709	9.44834e-06	2.14917e-07	2.83434e-09	1.91949e-11	5.77412e-14	6.44322e-17	2.0939e-20	1.39689e-24	1.11258e-29	4.25433e-36	1.40818e-44	8.55107e-57	4.28363e-78	0
QILGQVDIAR_2A_421	QILGQVDIAR	2	190615_NJ_Taubert_13CT2A.raw	2	A	MAG_80	54.03-54.41	2.236 ppm	0.103	0.000125655	0.338045	0.983429	0.614193	0.192009	0.0427271	0.00800672	0.00137553	0.000231814	4.27339e-05	1.01988e-05	3.29114e-06	1.1923e-06	4.1691e-07	1.28474e-07	2.45928e-08	1.50855e-09	1.18237e-11	2.15847e-15	5.06975e-23	0
QILGQVDIAR_2C_422	QILGQVDIAR	2	190615_NJ_Taubert_13CT2C.raw	2	C	MAG_80	53.73-54.01	2.056 ppm	0.109	4.78734e-05	0.261429	0.961115	0.68549	0.233098	0.0574071	0.0127887	0.00280837	0.000621224	0.000139631	3.18165e-05	6.92699e-06	1.31532e-06	3.81638e-07	6.10224e-07	1.27903e-06	9.85123e-07	1.54281e-07	1.68777e-09	4.08689e-14	0
QILGQVDIAR_3B_423	QILGQVDIAR	2	190615_NJ_Taubert_13CT3B.raw	3	B	MAG_80	54.69-54.97	1.338 ppm	0.103	0.000134008	0.351916	0.984113	0.625824	0.207584	0.05092	0.0109524	0.00223653	0.000442466	8.41855e-05	1.58426e-05	3.09903e-06	6.88633e-07	4.22058e-07	1.09941e-06	2.60363e-06	2.68962e-06	7.65191e-07	2.21751e-08	2.71733e-12	0
QILGQVDIAR_3C_424	QILGQVDIAR	2	190615_NJ_Taubert_13CT3C.raw	3	C	MAG_80	53.99-54.25	0.000 ppm	0.103	9.17502e-05	0.34335	0.981578	0.61371	0.198409	0.0527353	0.0158511	0.00588064	0.00231552	0.000829015	0.000262147	7.15598e-05	1.48607e-05	3.11235e-06	3.3944e-06	8.51774e-06	9.31618e-06	2.45114e-06	6.31405e-08	7.7183e-12	0
FGFLAPSSTNIQR_1B_425	FGFLAPSSTNIQR	2	190615_NJ_Taubert_13CT1B.raw	1	B	MAG_80	66.22-66.42	7.530 ppm	0.075	0.000349289	0.665687	0.738604	0.152361	0.0187831	0.00184945	0.000117321	7.00287e-06	3.46326e-06	5.05588e-06	3.1478e-06	5.91744e-07	2.98978e-08	3.45165e-10	6.90333e-13	1.49355e-16	1.52604e-21	1.49653e-28	3.7689e-39	2.20268e-58	0
FGFLAPSSTNIQR_1C_426	FGFLAPSSTNIQR	2	190615_NJ_Taubert_13CT1C.raw	1	C	MAG_80	66.06-66.26	5.445 ppm	0.072	0.000336946	0.705281	0.681061	0.107588	0.00849652	0.000609736	5.049e-05	1.20623e-05	1.18766e-05	1.44269e-05	1.51231e-05	1.37312e-05	8.10778e-06	1.96366e-06	1.29884e-07	1.51736e-09	1.6159e-12	4.57953e-17	2.14404e-24	2.25581e-38	0
FGFLAPSSTNIQR_2A_427	FGFLAPSSTNIQR	2	190615_NJ_Taubert_13CT2A.raw	2	A	MAG_80	65.95-66.20	0.000 ppm	0.088	5.64496e-05	0.477534	0.899987	0.415311	0.145895	0.0476907	0.0135325	0.00347234	0.000875985	0.000233212	6.57461e-05	1.6345e-05	2.66493e-06	4.03291e-07	5.46499e-07	1.56242e-06	1.58944e-06	2.99487e-07	3.3784e-09	5.9582e-14	0
FGFLAPSSTNIQR_2C_428	FGFLAPSSTNIQR	2	190615_NJ_Taubert_13CT2C.raw	2	C	MAG_80	65.40-65.66	6.279 ppm	0.088	9.13141e-05	0.450499	0.920276	0.341911	0.0860917	0.0242234	0.0068245	0.0017679	0.000438139	0.000102075	2.12779e-05	3.82181e-06	4.93963e-07	3.19574e-08	6.83255e-10	3.01164e-12	3.69467e-14	4.2021e-12	2.48757e-10	1.74273e-09	0
FGFLAPSSTNIQR_3B_429	FGFLAPSSTNIQR	2	190615_NJ_Taubert_13CT3B.raw	3	B	MAG_80	66.13-66.43	0.000 ppm	0.089	6.80057e-05	0.465751	0.907438	0.458685	0.17053	0.05437	0.0137636	0.00303136	0.000742356	0.000225889	7.123e-05	1.96003e-05	4.04667e-06	4.58864e-07	1.88685e-08	1.70408e-10	1.62045e-13	4.46325e-18	1.73796e-20	5.73934e-18	3.36746e-16
FGFLAPSSTNIQR_3C_430	FGFLAPSSTNIQR	2	190615_NJ_Taubert_13CT3C.raw	3	C	MAG_80	65.57-65.77	0.000 ppm	0.084	7.87899e-05	0.524205	0.881796	0.338812	0.102877	0.0351617	0.0128837	0.00543247	0.00262992	0.00118192	0.000395401	9.03994e-05	1.9035e-05	1.44225e-05	4.87194e-05	0.000135726	0.000146661	3.59436e-05	1.25739e-06	3.45041e-06	1.47372e-07
VTIPAPAEGATTVTVPAGVANANK_1B_431	VTIPAPAEGATTVTVPAGVANANK	2	190615_NJ_Taubert_13CT1B.raw	1	B	MAG_80	67.62-67.87	0.000 ppm	0.074	2.85099e-06	0.588147	0.628753	0.0404956	0.000423281	9.62154e-07	5.43992e-10	6.63438e-12	1.21891e-09	3.19496e-08	1.13258e-07	5.75417e-08	5.70048e-09	1.46544e-08	1.54334e-07	2.01289e-07	1.81144e-08	1.01048e-08	2.35065e-07	3.40151e-08	0
VTIPAPAEGATTVTVPAGVANANK_1C_432	VTIPAPAEGATTVTVPAGVANANK	2	190615_NJ_Taubert_13CT1C.raw	1	C	MAG_80	67.69-68.15	0.000 ppm	0.07	2.7257e-05	0.682831	0.551459	0.0331043	0.000452429	1.89724e-06	2.54559e-09	1.07528e-12	1.37433e-16	4.84326e-21	3.94073e-26	2.35086e-28	1.4855e-23	2.46605e-19	1.06153e-15	1.0958e-12	2.16763e-10	4.93033e-09	3.71261e-09	1.52192e-12	0
VTIPAPAEGATTVTVPAGVANANK_2A_433	VTIPAPAEGATTVTVPAGVANANK	2	190615_NJ_Taubert_13CT2A.raw	2	A	MAG_80	67.41-67.66	0.000 ppm	0.089	8.85638e-06	0.382874	0.912277	0.295974	0.0449364	0.00473845	0.000329239	1.33586e-05	7.74418e-07	3.30402e-07	1.20245e-07	8.05388e-09	7.11997e-11	6.36161e-14	3.72975e-18	6.89704e-24	1.10854e-31	1.30004e-42	3.9936e-59	4.62996e-89	0
VTIPAPAEGATTVTVPAGVANANK_2B_434	VTIPAPAEGATTVTVPAGVANANK	2	190615_NJ_Taubert_13CT2B.raw	2	B	MAG_80	70.65-70.72	0.000 ppm	0.087	5.6721e-06	0.409963	0.901417	0.252689	0.0279964	0.00180925	9.26084e-05	3.42259e-06	5.03247e-08	1.81412e-10	1.23064e-13	1.26881e-17	1.51413e-22	1.39612e-28	5.32521e-36	3.07978e-45	4.85184e-57	8.03429e-73	9.001e-96	4.2268e-136	0
VTIPAPAEGATTVTVPAGVANANK_2C_435	VTIPAPAEGATTVTVPAGVANANK	2	190615_NJ_Taubert_13CT2C.raw	2	C	MAG_80	67.08-67.41	0.000 ppm	0.096	2.14873e-06	0.261511	0.951175	0.401745	0.0821989	0.0121086	0.00112966	4.74425e-05	8.06324e-07	1.01345e-08	1.34347e-10	6.16551e-13	4.30604e-16	2.89056e-20	1.08818e-25	9.86916e-33	5.04127e-42	9.08281e-55	1.08705e-73	1.6133e-107	0
VTIPAPAEGATTVTVPAGVANANK_3B_436	VTIPAPAEGATTVTVPAGVANANK	2	190615_NJ_Taubert_13CT3B.raw	3	B	MAG_80	67.93-68.26	0.000 ppm	0.092	3.44688e-06	0.345665	0.930105	0.347501	0.0548691	0.0046552	0.000210748	8.14714e-06	7.91794e-07	5.55661e-08	8.3386e-10	1.95574e-12	5.7746e-16	1.54508e-20	2.2014e-26	6.97974e-34	1.09141e-43	4.77483e-57	8.86118e-77	6.5774e-112	0
VTIPAPAEGATTVTVPAGVANANK_3C_437	VTIPAPAEGATTVTVPAGVANANK	2	190615_NJ_Taubert_13CT3C.raw	3	C	MAG_80	67.29-67.60	0.000 ppm	0.094	2.00662e-07	0.289834	0.948608	0.329954	0.045724	0.00382709	0.000201535	1.56382e-05	4.81422e-06	1.23317e-06	7.24432e-08	6.65787e-10	7.66482e-13	8.16167e-17	4.91817e-22	7.41312e-29	6.7432e-38	2.4387e-50	7.35985e-69	4.866e-102	0
GALTGQLLGNDATTK_1A_438	GALTGQLLGNDATTK	2	190615_NJ_Taubert_13CT1A.raw	1	A	MAG_41	57.70-57.89	5.631 ppm	0.782	0.00152855	0.00246286	0.00139548	0.00090736	0.000623263	0.000444127	0.00054407	0.00122495	0.00344376	0.00997468	0.0277505	0.071964	0.16668	0.327982	0.531953	0.70072	0.72423	0.535623	0.232842	0.0355219	1.14928e-06
GALTGQLLGNDATTK_1B_439	GALTGQLLGNDATTK	2	190615_NJ_Taubert_13CT1B.raw	1	B	MAG_41	53.07-53.25	0.000 ppm	0.757	8.91521e-05	0.0218776	0.00535761	0.000452919	0.000235513	0.000398387	0.000469507	0.000558786	0.0012467	0.00489642	0.0207216	0.0715298	0.190848	0.397822	0.647508	0.798611	0.695995	0.382611	0.106499	0.00508639	0
GALTGQLLGNDATTK_1C_440	GALTGQLLGNDATTK	2	190615_NJ_Taubert_13CT1C.raw	1	C	MAG_41	53.06-53.39	-6.281 ppm	0.712	8.52082e-05	0.00312351	0.000750049	0.000311163	0.00118452	0.00294019	0.00481556	0.00872594	0.0206519	0.0517723	0.118051	0.238526	0.421198	0.627184	0.755431	0.701166	0.470776	0.205993	0.0449777	0.0019363	0
GALTGQLLGNDATTK_2A_441	GALTGQLLGNDATTK	2	190615_NJ_Taubert_13CT2A.raw	2	A	MAG_41	52.85-53.15	0.000 ppm	0.771	7.15372e-09	7.46158e-07	2.3443e-07	2.35744e-06	1.40997e-05	5.27017e-05	0.000145944	0.000406046	0.00161509	0.00749761	0.0279849	0.0793743	0.18376	0.358666	0.576859	0.735537	0.716255	0.494679	0.202599	0.027431	0
GALTGQLLGNDATTK_2C_442	GALTGQLLGNDATTK	2	190615_NJ_Taubert_13CT2C.raw	2	C	MAG_41	52.47-52.84	0.000 ppm	0.747	5.28411e-08	3.50532e-05	1.47116e-05	1.00396e-05	4.04367e-05	0.000109077	0.000256357	0.000895112	0.00369487	0.0136341	0.0426826	0.11405	0.256419	0.471893	0.691597	0.783059	0.651253	0.359175	0.107373	0.00936232	0
GALTGQLLGNDATTK_3B_443	GALTGQLLGNDATTK	2	190615_NJ_Taubert_13CT3B.raw	3	B	MAG_41	53.37-53.74	0.000 ppm	0.765	0	2.21446e-10	5.85227e-07	1.50357e-05	7.80394e-05	0.000157449	0.000234459	0.000409417	0.000829376	0.00254149	0.011614	0.0494186	0.153543	0.345267	0.580741	0.736741	0.691324	0.460761	0.208957	0.0372433	0
GALTGQLLGNDATTK_3C_444	GALTGQLLGNDATTK	2	190615_NJ_Taubert_13CT3C.raw	3	C	MAG_41	52.59-52.98	0.000 ppm	0.781	7.08976e-08	4.63368e-05	7.80218e-05	0.000117957	0.000271756	0.000533412	0.00087739	0.00108224	0.001102	0.00197928	0.00868452	0.0419501	0.142173	0.325959	0.542133	0.702927	0.723507	0.544016	0.243738	0.0355503	0
LSGVAPER_1A_445	LSGVAPER	2	190615_NJ_Taubert_13CT1A.raw	1	A	MAG_41	22.26-22.57	-0.084 ppm	0.763	8.56087e-05	0.00162831	0.00394652	0.00599722	0.0064077	0.00630522	0.00777362	0.0130423	0.0261523	0.0546764	0.110246	0.205706	0.346673	0.51931	0.68258	0.774605	0.737151	0.557329	0.302035	0.0884974	0.00232677
LSGVAPER_1B_446	LSGVAPER	2	190615_NJ_Taubert_13CT1B.raw	1	B	MAG_41	21.89-22.16	-1.289 ppm	0.73	0.00199345	0.0115272	0.0100562	0.00910315	0.00837916	0.00867716	0.0124952	0.0231141	0.0459862	0.0901562	0.167988	0.290582	0.457265	0.640704	0.778676	0.793858	0.649646	0.39885	0.159276	0.0274219	0.000141647
LSGVAPER_1C_447	LSGVAPER	2	190615_NJ_Taubert_13CT1C.raw	1	C	MAG_41	22.39-22.63	-0.807 ppm	0.675	0.000426066	0.00434452	0.00628738	0.00640641	0.00714633	0.0114077	0.0237977	0.0521503	0.107236	0.200019	0.335246	0.502031	0.666475	0.774741	0.774308	0.648793	0.439075	0.22453	0.0751532	0.0107282	2.16769e-05
LSGVAPER_2A_448	LSGVAPER	2	190615_NJ_Taubert_13CT2A.raw	2	A	MAG_41	21.67-21.92	1.845 ppm	0.757	5.24198e-06	3.03335e-05	0.000169359	0.000592279	0.00119292	0.00210639	0.0041893	0.00941669	0.0219795	0.0500242	0.106583	0.20622	0.355127	0.537568	0.70648	0.791241	0.734723	0.542553	0.291828	0.0854931	0.00175755
LSGVAPER_2B_449	LSGVAPER	2	190615_NJ_Taubert_13CT2B.raw	2	B	MAG_41	21.91-22.16	-1.771 ppm	0.715	0.000153927	0.000442238	0.000524976	0.000919244	0.00132691	0.00220147	0.00544533	0.0157435	0.0422147	0.0983119	0.198135	0.347398	0.531073	0.705704	0.806808	0.776885	0.605933	0.356613	0.138227	0.0254975	0.000203917
LSGVAPER_2C_450	LSGVAPER	2	190615_NJ_Taubert_13CT2C.raw	2	C	MAG_41	21.40-21.65	-4.183 ppm	0.719	1.18863e-05	0.000267196	0.000740331	0.0011266	0.00133363	0.00210021	0.00517508	0.0149172	0.0402896	0.0947078	0.191343	0.334939	0.512845	0.686667	0.794356	0.776578	0.618599	0.3781	0.159959	0.0347051	0.000316882
LSGVAPER_3A_451	LSGVAPER	2	190615_NJ_Taubert_13CT3A.raw	3	A	MAG_41	21.05-21.30	-1.048 ppm	0.714	0.000262153	0.000509925	0.000499431	0.000785512	0.0012389	0.00247377	0.00667027	0.0185529	0.0461293	0.101239	0.198026	0.344116	0.525171	0.695957	0.792096	0.762386	0.604719	0.375709	0.161441	0.032393	0.000188576
LSGVAPER_3B_452	LSGVAPER	2	190615_NJ_Taubert_13CT3B.raw	3	B	MAG_41	22.45-22.69	0.000 ppm	0.748	1.50863e-10	2.8418e-05	0.000525866	0.00193588	0.00345321	0.0048756	0.00766385	0.0151828	0.0342649	0.0755806	0.149751	0.261995	0.41023	0.581494	0.737454	0.803647	0.708768	0.472283	0.21425	0.0470764	0.000592297
LSGVAPER_3C_453	LSGVAPER	2	190615_NJ_Taubert_13CT3C.raw	3	C	MAG_41	21.83-22.06	0.000 ppm	0.748	6.9847e-07	0.000246721	0.000271299	0.000288102	0.000542259	0.00153561	0.00483114	0.0143795	0.0378253	0.0860961	0.169088	0.287996	0.430678	0.573964	0.686543	0.729642	0.668766	0.503593	0.284441	0.0888267	0.00163563
LKDPVGTWPAGTPILVTK_1B_454	LKDPVGTWPAGTPILVTK	3	190615_NJ_Taubert_13CT1B.raw	1	B	MAG_41	72.54-72.94	0.000 ppm	0.739	0	6.019e-66	4.37987e-44	1.70298e-31	6.84884e-23	1.16026e-16	4.74493e-12	1.26519e-08	4.16931e-06	0.000270558	0.00508948	0.0392442	0.163039	0.420269	0.70937	0.799652	0.549313	0.173046	0.0108477	4.15904e-06	0
LKDPVGTWPAGTPILVTK_1C_455	LKDPVGTWPAGTPILVTK	3	190615_NJ_Taubert_13CT1C.raw	1	C	MAG_41	72.45-72.93	0.000 ppm	0.703	0	6.25243e-41	1.56153e-25	6.53128e-17	1.89809e-11	7.60945e-08	1.86834e-05	0.000685028	0.00684457	0.0295528	0.0825868	0.192974	0.384784	0.61224	0.732492	0.621676	0.341325	0.0977139	0.00849858	1.95353e-05	0
LKDPVGTWPAGTPILVTK_2A_456	LKDPVGTWPAGTPILVTK	3	190615_NJ_Taubert_13CT2A.raw	2	A	MAG_41	72.72-73.11	0.000 ppm	0.752	0	8.09155e-47	9.06315e-30	4.72789e-20	1.01822e-13	2.02356e-09	1.65737e-06	0.000131419	0.00183616	0.00812027	0.0222431	0.0595292	0.156643	0.348052	0.585437	0.707127	0.595289	0.334332	0.108637	0.00771515	0
LKDPVGTWPAGTPILVTK_2C_457	LKDPVGTWPAGTPILVTK	3	190615_NJ_Taubert_13CT2C.raw	2	C	MAG_41	72.27-72.73	0.000 ppm	0.734	5.9056e-09	3.79747e-05	2.76509e-07	1.97825e-10	3.3762e-10	3.06645e-07	3.12649e-05	0.000754708	0.0056631	0.0181124	0.0426714	0.104884	0.24383	0.46087	0.664756	0.705479	0.510372	0.22109	0.0440473	0.00152118	0
LKDPVGTWPAGTPILVTK_3B_458	LKDPVGTWPAGTPILVTK	3	190615_NJ_Taubert_13CT3B.raw	3	B	MAG_41	72.76-73.06	0.000 ppm	0.749	3.91685e-05	0.00101906	1.73036e-06	4.89826e-10	4.99306e-13	4.37117e-09	3.29087e-06	0.000233654	0.00256178	0.0069292	0.0122273	0.0391655	0.138362	0.351706	0.629425	0.77524	0.58772	0.223738	0.0247223	6.38405e-05	0
LKDPVGTWPAGTPILVTK_3C_459	LKDPVGTWPAGTPILVTK	3	190615_NJ_Taubert_13CT3C.raw	3	C	MAG_41	72.06-72.44	0.000 ppm	0.764	3.44334e-05	0.00728316	0.00356685	0.000150344	7.9335e-07	4.37358e-07	0.00012605	0.00466302	0.0315403	0.0559462	0.0522569	0.0775299	0.174788	0.33954	0.504138	0.598008	0.55272	0.323906	0.0908308	0.00282952	0
QPSLPIPFVR_1B_460	QPSLPIPFVR	2	190615_NJ_Taubert_13CT1B.raw	1	B	MAG_41	78.87-79.41	1.834 ppm	0.722	0.00313962	0.00170171	0.000257106	0.00013672	0.000256508	0.00073853	0.00219513	0.00610575	0.0161144	0.0406057	0.0966714	0.211065	0.398725	0.620603	0.777919	0.761222	0.533294	0.226093	0.0397845	0.000837404	0
QPSLPIPFVR_1C_461	QPSLPIPFVR	2	190615_NJ_Taubert_13CT1C.raw	1	C	MAG_41	78.68-79.22	0.102 ppm	0.67	0.00038599	0.000298843	0.000392145	0.000668924	0.00116301	0.00304242	0.00928424	0.0260225	0.064515	0.141098	0.268631	0.439488	0.613277	0.722995	0.706904	0.552561	0.320734	0.120869	0.0217205	0.000604479	0
QPSLPIPFVR_2A_462	QPSLPIPFVR	2	190615_NJ_Taubert_13CT2A.raw	2	A	MAG_41	78.76-79.32	-2.149 ppm	0.744	5.16447e-06	1.71133e-05	1.40231e-05	2.13628e-05	0.00017313	0.000784859	0.00194478	0.00419552	0.0109201	0.0313263	0.081336	0.177948	0.328153	0.513562	0.676745	0.733559	0.621959	0.380405	0.147152	0.0234542	2.11251e-06
QPSLPIPFVR_2C_463	QPSLPIPFVR	2	190615_NJ_Taubert_13CT2C.raw	2	C	MAG_41	78.38-78.97	3.047 ppm	0.715	4.66893e-05	5.41853e-05	0.0001433	0.000511806	0.00167742	0.00535981	0.0123337	0.0202216	0.0316277	0.0596987	0.125159	0.247303	0.426821	0.621908	0.742715	0.704661	0.505684	0.249221	0.0683472	0.00555707	0
QPSLPIPFVR_3B_464	QPSLPIPFVR	2	190615_NJ_Taubert_13CT3B.raw	3	B	MAG_41	78.92-79.48	0.000 ppm	0.736	0	3.50405e-16	4.37719e-10	5.67069e-07	3.81679e-05	0.000466665	0.00170978	0.0028146	0.00421639	0.0114197	0.0415545	0.128636	0.302826	0.54739	0.767144	0.816696	0.62366	0.301936	0.0661393	0.00212049	0
QPSLPIPFVR_3C_465	QPSLPIPFVR	2	190615_NJ_Taubert_13CT3C.raw	3	C	MAG_41	78.44-79.01	2.008 ppm	0.742	4.7619e-05	2.90957e-05	1.19951e-05	9.14751e-07	2.47512e-08	1.70363e-07	1.6034e-05	0.000422485	0.00430871	0.0226036	0.0746408	0.177416	0.332315	0.516267	0.671393	0.720102	0.618167	0.397526	0.157427	0.019944	0
AAGVSGANVSTGYK_1A_466	AAGVSGANVSTGYK	2	190615_NJ_Taubert_13CT1A.raw	1	A	MAG_77	31.16-31.49	0.000 ppm	0.948	5.30284e-15	3.89353e-07	7.88052e-06	4.49964e-06	4.49578e-07	1.40493e-08	1.73219e-10	9.21683e-13	2.14451e-15	2.38632e-18	2.85452e-17	3.57731e-14	2.11637e-11	6.23889e-09	9.4786e-07	7.45453e-05	0.00295426	0.0553055	0.431334	0.985854	0.0270329
AAGVSGANVSTGYK_1B_467	AAGVSGANVSTGYK	2	190615_NJ_Taubert_13CT1B.raw	1	B	MAG_77	30.35-30.58	0.000 ppm	0.952	0	7.88018e-97	4.78535e-73	2.79968e-59	1.39997e-49	4.40228e-42	5.85745e-36	8.95321e-31	2.7981e-26	2.55376e-22	8.59499e-19	1.25132e-15	8.81509e-13	3.25076e-10	6.61117e-08	7.61419e-06	0.000493503	0.0169075	0.254194	0.956435	0.00846071
AAGVSGANVSTGYK_1C_468	AAGVSGANVSTGYK	2	190615_NJ_Taubert_13CT1C.raw	1	C	MAG_77	30.83-31.09	0.000 ppm	0.951	0	1.05653e-95	6.37902e-72	3.66358e-58	1.77693e-48	5.36965e-41	6.8243e-35	9.92193e-30	2.93574e-25	2.51828e-21	7.87573e-18	1.04774e-14	6.58643e-12	2.09733e-09	3.52321e-07	3.16532e-05	0.00149661	0.0351188	0.353642	0.996209	0.0325134
AAGVSGANVSTGYK_2A_469	AAGVSGANVSTGYK	2	190615_NJ_Taubert_13CT2A.raw	2	A	MAG_77	30.21-30.46	0.443 ppm	0.947	8.78691e-07	1.77423e-08	3.63929e-09	1.48099e-08	2.24334e-08	2.81537e-08	6.66317e-08	1.46203e-07	2.07635e-07	1.84735e-07	9.42609e-08	2.4514e-08	9.799e-09	1.94497e-07	7.84636e-06	0.000219488	0.00443427	0.0607305	0.441552	0.994541	0.0276787
AAGVSGANVSTGYK_2B_470	AAGVSGANVSTGYK	2	190615_NJ_Taubert_13CT2B.raw	2	B	MAG_77	30.74-31.03	-0.181 ppm	0.951	8.42259e-06	1.1013e-06	1.61269e-08	1.12272e-10	4.39017e-13	9.97572e-16	1.29728e-18	9.24846e-22	1.81665e-23	7.11774e-20	1.38371e-16	1.15559e-13	4.60595e-11	9.4446e-09	1.04883e-06	6.4978e-05	0.00225429	0.0421247	0.37083	0.999747	0.037488
AAGVSGANVSTGYK_2C_471	AAGVSGANVSTGYK	2	190615_NJ_Taubert_13CT2C.raw	2	C	MAG_77	29.66-29.97	0.000 ppm	0.95	5.92342e-12	6.478e-10	1.34117e-09	1.92606e-09	3.11888e-09	4.61708e-09	8.43485e-09	2.31254e-08	7.44451e-08	1.4938e-07	1.28433e-07	4.15068e-08	5.7612e-09	1.65874e-08	1.38762e-06	7.94938e-05	0.00258662	0.0458982	0.386922	0.999966	0.0355749
AAGVSGANVSTGYK_3A_472	AAGVSGANVSTGYK	2	190615_NJ_Taubert_13CT3A.raw	3	A	MAG_77	30.02-30.29	-0.649 ppm	0.947	0.000125427	2.06367e-05	3.82471e-07	2.06757e-08	6.4858e-08	2.81649e-07	6.29102e-07	8.25801e-07	6.82068e-07	3.65602e-07	1.38841e-07	4.92091e-08	3.06902e-08	1.04348e-07	3.12046e-06	0.000132224	0.00372304	0.059079	0.444019	0.993419	0.0258874
AAGVSGANVSTGYK_3B_473	AAGVSGANVSTGYK	2	190615_NJ_Taubert_13CT3B.raw	3	B	MAG_77	30.83-31.18	0.000 ppm	0.949	0	2.76499e-18	1.43293e-13	1.9059e-11	1.62661e-10	2.81755e-10	1.69353e-10	9.34318e-11	3.23253e-10	1.90398e-09	6.7833e-09	1.55549e-08	3.3223e-08	1.69764e-07	3.47649e-06	0.000115354	0.00311304	0.0512527	0.410141	0.998847	0.0322372
AAGVSGANVSTGYK_3C_474	AAGVSGANVSTGYK	2	190615_NJ_Taubert_13CT3C.raw	3	C	MAG_77	29.85-30.24	0.000 ppm	0.943	0	7.36819e-79	2.17642e-59	4.53987e-48	5.24261e-40	1.02366e-33	1.42772e-28	3.00161e-24	1.49923e-20	2.42705e-17	1.59854e-14	5.07687e-12	8.79083e-10	9.00634e-08	5.72026e-06	0.000228367	0.00559179	0.0775873	0.509345	0.976364	0.020096
LNSVSPNLDAK_1A_475	LNSVSPNLDAK	2	190615_NJ_Taubert_13CT1A.raw	1	A	MAG_77	37.04-37.50	-1.860 ppm	0.947	0.00349971	0.00717584	0.00321264	0.00111466	0.0011469	0.00209126	0.00365738	0.00586179	0.00886976	0.0120052	0.0131402	0.0120119	0.0123137	0.0181522	0.0313041	0.0491865	0.0754775	0.162881	0.496992	0.920975	0.0497957
LNSVSPNLDAK_1B_476	LNSVSPNLDAK	2	190615_NJ_Taubert_13CT1B.raw	1	B	MAG_77	36.13-36.43	-1.860 ppm	0.951	0.00276824	8.12765e-05	5.5712e-07	2.44345e-09	7.18777e-12	1.39293e-14	1.70714e-17	7.81257e-20	8.90357e-17	9.02323e-14	3.4868e-11	5.77235e-09	4.43953e-07	1.68134e-05	0.000329515	0.00356052	0.0237054	0.115842	0.459092	0.976317	0.0585979
LNSVSPNLDAK_1C_477	LNSVSPNLDAK	2	190615_NJ_Taubert_13CT1C.raw	1	C	MAG_77	36.56-36.82	0.000 ppm	0.95	0	1.89022e-61	2.05078e-45	5.87946e-36	3.73767e-29	7.35326e-24	1.37242e-19	4.42789e-16	3.55485e-13	8.98128e-11	8.33201e-09	3.13751e-07	5.12002e-06	3.85385e-05	0.000158468	0.000638881	0.00532227	0.05918	0.411421	0.999279	0.0493877
LNSVSPNLDAK_2A_478	LNSVSPNLDAK	2	190615_NJ_Taubert_13CT2A.raw	2	A	MAG_77	36.04-36.22	0.000 ppm	0.947	0	1.31799e-69	2.0269e-52	2.33756e-42	3.80651e-35	1.64363e-29	6.42432e-25	4.30909e-21	7.30675e-18	4.06884e-15	9.08609e-13	9.77848e-11	6.20967e-09	2.86118e-07	1.07016e-05	0.00031077	0.00621101	0.0754969	0.472061	0.995602	0.0400167
LNSVSPNLDAK_2B_479	LNSVSPNLDAK	2	190615_NJ_Taubert_13CT2B.raw	2	B	MAG_77	36.70-36.94	-2.032 ppm	0.951	1.02974e-05	2.1652e-06	6.92518e-08	3.45147e-08	1.83836e-07	6.85843e-07	2.0449e-06	4.74193e-06	8.92148e-06	1.40246e-05	1.76401e-05	1.6632e-05	1.17355e-05	8.67919e-06	2.09455e-05	0.000249875	0.00447995	0.0585324	0.410237	0.999803	0.0529023
LNSVSPNLDAK_2C_480	LNSVSPNLDAK	2	190615_NJ_Taubert_13CT2C.raw	2	C	MAG_77	35.35-35.62	0.000 ppm	0.95	3.573e-22	6.22421e-12	5.12549e-09	7.4747e-08	1.77759e-07	1.31704e-07	3.89477e-08	6.97024e-09	4.549e-09	1.35841e-08	3.67893e-08	7.51274e-08	1.25132e-07	3.81558e-07	6.86541e-06	0.000208132	0.00458415	0.0610907	0.421019	0.999984	0.0513395
LNSVSPNLDAK_3A_481	LNSVSPNLDAK	2	190615_NJ_Taubert_13CT3A.raw	3	A	MAG_77	35.94-36.19	-0.824 ppm	0.946	0.000123676	4.17994e-05	2.63761e-06	1.2776e-07	4.62915e-09	1.02843e-10	1.25687e-12	8.05072e-15	7.39949e-17	5.40607e-15	9.46812e-13	8.41151e-11	4.83924e-09	2.28157e-07	9.36453e-06	0.000296147	0.0062309	0.0774247	0.482902	0.993152	0.0376319
LNSVSPNLDAK_3B_482	LNSVSPNLDAK	2	190615_NJ_Taubert_13CT3B.raw	3	B	MAG_77	36.56-36.86	-6.521 ppm	0.948	6.35925e-09	2.50708e-10	4.84299e-09	8.32129e-08	2.25563e-07	1.79524e-07	6.02699e-08	2.38837e-08	4.52654e-08	9.94731e-08	1.0489e-07	5.47157e-08	3.25992e-08	2.26957e-07	7.89548e-06	0.000253484	0.00541004	0.0691701	0.452578	0.99815	0.0442842
LNSVSPNLDAK_3C_483	LNSVSPNLDAK	2	190615_NJ_Taubert_13CT3C.raw	3	C	MAG_77	35.60-35.89	0.000 ppm	0.943	1.13817e-13	1.81097e-08	1.21797e-07	1.89036e-07	1.56587e-07	6.65281e-08	1.32196e-08	1.23881e-09	1.20043e-10	4.80521e-10	5.22173e-09	2.73401e-08	8.71434e-08	5.84413e-07	1.57433e-05	0.000463614	0.00886222	0.0983581	0.544604	0.97703	0.0296187
SAALFGAPANSVLK_1B_484	SAALFGAPANSVLK	2	190615_NJ_Taubert_13CT1B.raw	1	B	MAG_77	66.31-66.68	0.000 ppm	0.953	0	1.3338e-115	5.31912e-87	1.93671e-70	8.61997e-59	8.12175e-50	1.61685e-42	2.31091e-36	4.86429e-31	2.36121e-26	3.53954e-22	1.99403e-18	4.82803e-15	5.49687e-12	3.10585e-09	8.87742e-07	0.000125568	0.00808425	0.192694	0.934994	0
SAALFGAPANSVLK_1C_485	SAALFGAPANSVLK	2	190615_NJ_Taubert_13CT1C.raw	1	C	MAG_77	66.24-66.67	0.000 ppm	0.951	0	1.4118e-110	3.64416e-83	2.80926e-67	4.39782e-56	1.95066e-47	2.20112e-40	2.00604e-34	2.8854e-29	9.91661e-25	1.0671e-20	4.3174e-17	7.44935e-14	5.96595e-11	2.33335e-08	4.53759e-06	0.000429584	0.0182826	0.288219	0.994648	0.0161728
SAALFGAPANSVLK_2A_486	SAALFGAPANSVLK	2	190615_NJ_Taubert_13CT2A.raw	2	A	MAG_77	66.10-66.54	0.000 ppm	0.947	9.88652e-17	3.85132e-08	1.43057e-06	5.0792e-06	7.597e-06	6.7024e-06	7.36628e-06	1.08209e-05	1.05858e-05	4.95663e-06	1.00574e-06	8.15679e-08	2.48973e-09	1.64048e-09	2.79113e-07	2.94671e-05	0.00154519	0.0385091	0.392324	0.99372	0.014725
SAALFGAPANSVLK_2C_487	SAALFGAPANSVLK	2	190615_NJ_Taubert_13CT2C.raw	2	C	MAG_77	65.60-66.06	0.000 ppm	0.95	0	6.21161e-28	3.78335e-19	2.20423e-14	1.58096e-11	8.80289e-10	9.563e-09	3.43155e-08	5.34522e-08	3.87614e-08	1.22716e-08	1.49721e-09	8.83351e-11	1.19544e-09	2.23504e-07	2.25459e-05	0.00118264	0.0309025	0.344498	0.999867	0.0191111
SAALFGAPANSVLK_3B_489	SAALFGAPANSVLK	2	190615_NJ_Taubert_13CT3B.raw	3	B	MAG_77	66.21-66.70	0.000 ppm	0.948	1.93091e-21	3.8964e-11	9.31057e-09	8.70719e-08	1.73361e-07	1.48075e-07	7.27644e-08	1.78908e-08	1.76697e-09	6.21394e-11	7.22931e-13	1.77747e-14	5.20513e-12	1.82095e-09	3.20333e-07	2.95317e-05	0.00144006	0.0353998	0.37127	0.997736	0.0170327
SAALFGAPANSVLK_3C_490	SAALFGAPANSVLK	2	190615_NJ_Taubert_13CT3C.raw	3	C	MAG_77	65.61-66.16	0.000 ppm	0.943	0	1.73993e-12	4.24834e-09	3.98998e-08	2.65841e-08	3.29308e-09	1.17465e-10	1.54709e-11	5.4931e-10	1.2483e-08	1.11624e-07	4.2372e-07	6.79726e-07	5.07129e-07	1.41025e-06	6.62353e-05	0.00269389	0.0548912	0.466729	0.971648	0.0102067
AISTLcADNDGVTGPDDLHTYVSSDVAAANEATDAIPGK_1B_491	AISTLcADNDGVTGPDDLHTYVSSDVAAANEATDAIPGK	3	190615_NJ_Taubert_13CT1B.raw	1	B	MAG_77	83.09-83.45	0.000 ppm	0.948	0	0	5.4313e-247	8.0908e-198	3.0233e-163	1.0589e-136	2.9178e-115	2.2756e-97	4.22625e-82	7.31631e-69	2.96946e-57	5.40298e-47	7.04154e-38	9.27077e-30	1.5793e-22	4.05667e-16	1.61045e-10	8.13573e-06	0.0274745	0.901449	0
AISTLcADNDGVTGPDDLHTYVSSDVAAANEATDAIPGK_1C_492	AISTLcADNDGVTGPDDLHTYVSSDVAAANEATDAIPGK	3	190615_NJ_Taubert_13CT1C.raw	1	C	MAG_77	82.94-83.28	-1.084 ppm	0.95	0.110064	0.00224255	2.09736e-08	1.49266e-14	7.01406e-21	2.59183e-14	1.12126e-09	6.55084e-07	1.69213e-05	7.53559e-05	7.95194e-05	2.12611e-05	5.64498e-06	1.7793e-07	1.29756e-10	4.96458e-15	4.40777e-10	1.27892e-05	0.0235033	0.606906	0
AISTLcADNDGVTGPDDLHTYVSSDVAAANEATDAIPGK_2A_493	AISTLcADNDGVTGPDDLHTYVSSDVAAANEATDAIPGK	3	190615_NJ_Taubert_13CT2A.raw	2	A	MAG_77	82.76-83.21	-2.838 ppm	0.947	2.27029e-07	8.04444e-10	2.07351e-15	3.43132e-22	8.96334e-30	4.46471e-38	4.1461e-47	6.30238e-57	1.31371e-64	2.74141e-53	1.72462e-43	5.51017e-35	1.32229e-27	2.98845e-21	6.8909e-16	1.675e-11	7.5759e-08	0.000199533	0.088762	0.98555	3.00404e-05
AISTLcADNDGVTGPDDLHTYVSSDVAAANEATDAIPGK_2C_494	AISTLcADNDGVTGPDDLHTYVSSDVAAANEATDAIPGK	3	190615_NJ_Taubert_13CT2C.raw	2	C	MAG_77	82.54-82.82	0.000 ppm	0.95	0	2.48571e-14	9.70517e-10	2.41273e-09	8.00714e-10	9.28631e-12	3.58933e-15	7.19362e-20	9.11251e-26	7.30518e-33	7.22488e-31	3.02444e-24	9.35577e-19	2.80201e-14	1.32675e-10	1.46883e-07	2.2078e-05	0.000510225	0.0661511	0.999099	0.000188638
AISTLcADNDGVTGPDDLHTYVSSDVAAANEATDAIPGK_3B_495	AISTLcADNDGVTGPDDLHTYVSSDVAAANEATDAIPGK	3	190615_NJ_Taubert_13CT3B.raw	3	B	MAG_77	83.28-83.59	0.000 ppm	0.948	1.13146e-09	1.56794e-08	9.73534e-11	2.90141e-15	4.11393e-21	5.77008e-28	1.01161e-35	2.24909e-44	4.86866e-53	2.93806e-43	1.41101e-34	3.97196e-27	9.15579e-21	2.09431e-15	5.09715e-11	1.22316e-07	2.28386e-05	0.000633957	0.0801167	0.994802	0.000125758
AISTLcADNDGVTGPDDLHTYVSSDVAAANEATDAIPGK_3C_496	AISTLcADNDGVTGPDDLHTYVSSDVAAANEATDAIPGK	3	190615_NJ_Taubert_13CT3C.raw	3	C	MAG_77	82.74-83.14	-7.947 ppm	0.943	9.57538e-09	1.1365e-08	1.25768e-12	2.77411e-18	5.38342e-25	1.43512e-32	5.83175e-41	6.81039e-46	1.88333e-36	1.12167e-28	2.47002e-22	2.7215e-17	1.68706e-13	5.58925e-11	7.72099e-10	3.49598e-10	1.80099e-07	0.000547473	0.141004	0.931539	6.59202e-05
AALTGQLLGGAPNATAK_1A_497	AALTGQLLGGAPNATAK	2	190615_NJ_Taubert_13CT1A.raw	1	A	MAG_105	57.80-58.01	-6.083 ppm	0.551	0.00179125	0.00755185	0.00209365	0.00199747	0.00465481	0.00711366	0.0175898	0.0644227	0.198195	0.438865	0.704748	0.831745	0.707213	0.41545	0.154269	0.0285292	0.00160831	1.11639e-05	1.38634e-09	8.11058e-18	0
AALTGQLLGGAPNATAK_2A_498	AALTGQLLGGAPNATAK	2	190615_NJ_Taubert_13CT2A.raw	2	A	MAG_105	56.26-56.57	0.000 ppm	0.797	0	8.75769e-11	1.14154e-07	1.27726e-06	1.54187e-05	0.000125333	0.000458594	0.00116819	0.00268774	0.00632968	0.0160137	0.0412918	0.101295	0.224845	0.429073	0.663635	0.771522	0.60134	0.255825	0.0340527	0
AALTGQLLGGAPNATAK_2C_499	AALTGQLLGGAPNATAK	2	190615_NJ_Taubert_13CT2C.raw	2	C	MAG_105	57.64-58.01	0.000 ppm	0.733	2.45414e-17	1.81477e-07	9.31231e-06	1.61839e-05	4.26621e-05	0.000134089	0.000238593	0.00038477	0.00119369	0.00484241	0.0161393	0.0501214	0.155509	0.421082	0.821763	0.912702	0.406595	0.039131	0.000212095	9.70557e-10	0
AALTGQLLGGAPNATAK_3B_500	AALTGQLLGGAPNATAK	2	190615_NJ_Taubert_13CT3B.raw	3	B	MAG_105	58.58-58.87	1.635 ppm	0.763	0.000675291	0.000582311	0.000624864	0.00027883	4.65678e-05	6.49379e-06	1.17589e-06	1.12668e-07	2.9812e-08	9.68503e-07	2.28956e-05	0.000335358	0.00496413	0.0576141	0.344766	0.820541	0.580346	0.0716653	0.000442465	2.20025e-09	0
AALTGQLLGGAPNATAK_3C_501	AALTGQLLGGAPNATAK	2	190615_NJ_Taubert_13CT3C.raw	3	C	MAG_105	56.00-56.11	0.000 ppm	0.786	0	5.23556e-16	1.53402e-09	1.90147e-06	8.93092e-05	0.000989412	0.005214	0.0157468	0.0320988	0.053979	0.083454	0.125514	0.201824	0.341608	0.509864	0.62065	0.643184	0.487317	0.18531	0.0141522	0
IPSLPETWVR_2A_502	IPSLPETWVR	2	190615_NJ_Taubert_13CT2A.raw	2	A	MAG_105	72.49-72.82	0.000 ppm	0.775	0	6.9251e-11	3.90075e-07	1.71368e-05	0.000202479	0.00163199	0.00780648	0.0226507	0.0473176	0.0823869	0.130441	0.196466	0.286552	0.40397	0.539557	0.650456	0.648062	0.468925	0.200161	0.0299022	1.39071e-05
IPSLPETWVR_3B_503	IPSLPETWVR	2	190615_NJ_Taubert_13CT3B.raw	3	B	MAG_105	72.85-73.13	0.000 ppm	0.792	0	7.95168e-13	6.36926e-08	1.17213e-05	0.000142637	0.000330127	0.000220495	6.04537e-05	2.70065e-05	9.73915e-05	0.000799651	0.00649179	0.0366126	0.139168	0.378769	0.712837	0.841504	0.627013	0.300887	0.0491867	0
IPSLPETWVR_3C_504	IPSLPETWVR	2	190615_NJ_Taubert_13CT3C.raw	3	C	MAG_105	72.18-72.53	0.000 ppm	0.761	0	1.06489e-10	6.45181e-07	2.45634e-05	0.000149019	0.000480718	0.00140137	0.00447004	0.0142643	0.0394847	0.0900854	0.172768	0.289336	0.439639	0.614445	0.738851	0.671151	0.416459	0.152019	0.015749	0
SDAGISDVEPR_2A_505	SDAGISDVEPR	2	190615_NJ_Taubert_13CT2A.raw	2	A	MAG_105	35.31-35.62	0.000 ppm	0.796	0	8.46564e-13	3.00508e-08	5.62388e-06	8.69239e-05	0.000316958	0.000516094	0.000780228	0.00195745	0.00653289	0.0208421	0.0584612	0.142039	0.294784	0.514295	0.736429	0.828449	0.674672	0.334106	0.0593657	0
SDAGISDVEPR_3A_506	SDAGISDVEPR	2	190615_NJ_Taubert_13CT3A.raw	3	A	MAG_105	35.44-35.95	4.201 ppm	0.84	1.63733e-09	8.10495e-09	2.08529e-08	1.0986e-07	5.37001e-07	2.09214e-06	9.2338e-06	4.9863e-05	0.00026373	0.00118778	0.00452322	0.0150624	0.0446426	0.116928	0.26465	0.500822	0.75573	0.842926	0.600121	0.183134	0.00148283
SDAGISDVEPR_3C_507	SDAGISDVEPR	2	190615_NJ_Taubert_13CT3C.raw	3	C	MAG_105	35.04-35.30	0.000 ppm	0.78	0	1.19902e-11	2.72055e-07	2.87931e-05	0.000221798	0.000378836	0.000436975	0.00121266	0.00509721	0.0178666	0.0512482	0.122667	0.242158	0.403113	0.588753	0.747576	0.766441	0.562766	0.237375	0.0299222	0
DGSLFGAAANSVIK_1A_508	DGSLFGAAANSVIK	2	190615_NJ_Taubert_13CT1A.raw	1	A	MAG_105	75.16-75.32	0.000 ppm	0.658	1.49185e-05	0.00385548	0.00285361	0.00312442	0.00292599	0.000766819	7.85674e-05	8.61564e-05	0.00141066	0.0146984	0.0884708	0.309539	0.626524	0.796182	0.718451	0.479926	0.218776	0.0537721	0.00361873	6.71315e-06	0
DGSLFGAAANSVIK_2A_509	DGSLFGAAANSVIK	2	190615_NJ_Taubert_13CT2A.raw	2	A	MAG_105	75.71-75.90	0.000 ppm	0.797	0	6.53827e-12	8.1755e-07	0.000133271	0.000996513	0.00143877	0.000936306	0.000512101	0.000435096	0.000509518	0.00122504	0.00831005	0.0472637	0.158455	0.358544	0.598379	0.704928	0.591406	0.340948	0.0589571	0
AGGDLGYR_2A_510	AGGDLGYR	2	190615_NJ_Taubert_13CT2A.raw	2	A	MAG_105	22.99-23.29	0.000 ppm	0.843	0	5.53671e-16	4.62906e-11	2.76979e-08	1.65704e-06	2.74996e-05	0.00020907	0.000967963	0.00327103	0.00910933	0.0224971	0.0509363	0.106609	0.205527	0.360724	0.564182	0.759788	0.831764	0.659252	0.276886	0.00951645
AGGDLGYR_3A_511	AGGDLGYR	2	190615_NJ_Taubert_13CT3A.raw	3	A	MAG_105	22.50-22.75	1.150 ppm	0.872	7.33722e-08	8.78655e-09	1.40488e-09	4.89563e-08	1.13319e-06	1.09724e-05	6.21486e-05	0.000256584	0.00088335	0.00271512	0.0076534	0.0199611	0.0482724	0.107871	0.220338	0.4032	0.640336	0.837284	0.806157	0.413561	0.0168691
AGGDLGYR_3C_512	AGGDLGYR	2	190615_NJ_Taubert_13CT3C.raw	3	C	MAG_105	23.11-23.39	0.000 ppm	0.821	0	7.2098e-20	1.30628e-13	7.22145e-10	2.27799e-07	1.29278e-05	0.00023449	0.00190592	0.00872312	0.0267054	0.0624712	0.122589	0.21304	0.336702	0.489247	0.65012	0.765923	0.747762	0.530251	0.19531	0.00630555
AGIGAPGNAGVAGAIR_1B_513	AGIGAPGNAGVAGAIR	2	190615_NJ_Taubert_13CT1B.raw	1	B	MAG_32	47.62-47.87	2.847 ppm	0.259	0.00218916	0.0295344	0.135495	0.358802	0.634683	0.788289	0.716149	0.486082	0.240217	0.0816313	0.0178236	0.00229783	0.000154211	4.41818e-06	3.99801e-08	7.27287e-11	1.29318e-14	6.05646e-20	4.07242e-28	3.74742e-43	0
AGIGAPGNAGVAGAIR_1C_514	AGIGAPGNAGVAGAIR	2	190615_NJ_Taubert_13CT1C.raw	1	C	MAG_32	47.76-47.95	0.000 ppm	0.194	5.00558e-06	0.0902451	0.421592	0.586991	0.609414	0.519347	0.363267	0.22959	0.153844	0.111972	0.0702749	0.0290564	0.00695282	0.00113221	0.000205233	3.07049e-05	1.18227e-06	3.57184e-09	1.14895e-13	8.07806e-23	0
AGIGAPGNAGVAGAIR_2A_515	AGIGAPGNAGVAGAIR	2	190615_NJ_Taubert_13CT2A.raw	2	A	MAG_32	47.50-47.78	-4.250 ppm	0.524	0.000306312	0.00157741	0.00181903	0.00279382	0.0070708	0.0185417	0.0588473	0.170162	0.370349	0.611178	0.781341	0.775982	0.605566	0.378686	0.190111	0.0714028	0.0151507	0.000933355	4.25809e-06	2.81876e-11	0
AGIGAPGNAGVAGAIR_2B_516	AGIGAPGNAGVAGAIR	2	190615_NJ_Taubert_13CT2B.raw	2	B	MAG_32	45.98-46.29	-9.129 ppm	0.302	0.000567825	0.0209631	0.0808059	0.192109	0.405572	0.695305	0.860399	0.700781	0.337492	0.0851847	0.00994875	0.00047117	7.73673e-06	3.57003e-08	3.40175e-11	4.12127e-15	2.7838e-20	2.20037e-27	5.98881e-38	7.06187e-57	0
AGIGAPGNAGVAGAIR_2C_517	AGIGAPGNAGVAGAIR	2	190615_NJ_Taubert_13CT2C.raw	2	C	MAG_32	47.09-47.37	0.000 ppm	0.528	8.42257e-10	0.000120757	0.00132185	0.00685475	0.0221032	0.0543142	0.115675	0.222525	0.388267	0.593379	0.751452	0.760201	0.605942	0.375161	0.175102	0.057117	0.0103013	0.000588314	3.45395e-06	8.27655e-11	0
AGIGAPGNAGVAGAIR_3B_518	AGIGAPGNAGVAGAIR	2	190615_NJ_Taubert_13CT3B.raw	3	B	MAG_32	48.06-48.37	0.000 ppm	0.601	1.98583e-11	1.95442e-06	1.27091e-05	2.24962e-05	0.000130658	0.00145178	0.010871	0.0475471	0.136789	0.293113	0.499744	0.689627	0.770882	0.694934	0.491661	0.25231	0.0828509	0.0170779	0.00234511	3.87138e-05	0
AGIGAPGNAGVAGAIR_3C_519	AGIGAPGNAGVAGAIR	2	190615_NJ_Taubert_13CT3C.raw	3	C	MAG_32	47.24-47.53	0.000 ppm	0.637	6.93591e-14	2.76836e-06	7.31609e-05	0.000251835	0.000732849	0.00261726	0.00943978	0.0310928	0.0872188	0.198011	0.365268	0.559445	0.7139	0.748627	0.630846	0.406665	0.181011	0.0481062	0.00574397	7.90166e-05	0
LSAQPSSAATGAALAR_1A_520	LSAQPSSAATGAALAR	2	190615_NJ_Taubert_13CT1A.raw	1	A	MAG_32	41.69-41.89	0.000 ppm	0.173	0.00022536	0.107126	0.423555	0.763355	0.745138	0.486354	0.241689	0.0820617	0.0153888	0.00137328	7.25929e-05	2.88393e-05	6.94187e-05	7.06092e-05	1.97073e-05	1.16578e-06	9.17238e-09	3.75192e-12	8.81399e-18	9.08877e-29	0
LSAQPSSAATGAALAR_1B_521	LSAQPSSAATGAALAR	2	190615_NJ_Taubert_13CT1B.raw	1	B	MAG_32	40.36-40.66	8.685 ppm	0.235	2.80291e-05	0.00456731	0.101065	0.38005	0.653407	0.717108	0.423906	0.106749	0.0103404	0.000368137	4.55481e-06	1.77865e-08	1.87346e-11	4.16428e-15	1.3327e-19	3.32362e-25	2.26309e-32	5.76942e-42	6.21623e-56	1.67379e-80	0
LSAQPSSAATGAALAR_1C_522	LSAQPSSAATGAALAR	2	190615_NJ_Taubert_13CT1C.raw	1	C	MAG_32	40.61-40.94	0.130 ppm	0.162	0.00223513	0.170872	0.556304	0.78013	0.664783	0.389138	0.13425	0.0219961	0.00149802	4.93339e-05	1.74542e-05	7.86277e-05	0.000154771	9.43744e-05	1.51766e-05	4.78819e-07	1.7169e-09	2.39917e-13	1.12731e-19	6.75559e-32	0
LSAQPSSAATGAALAR_2A_523	LSAQPSSAATGAALAR	2	190615_NJ_Taubert_13CT2A.raw	2	A	MAG_32	40.21-40.49	-2.857 ppm	0.519	5.8509e-05	7.36672e-05	0.000613454	0.00143965	0.00379323	0.0197246	0.076684	0.199522	0.39171	0.609298	0.749625	0.731443	0.569272	0.343386	0.153787	0.0547559	0.0188285	0.00547704	0.000940365	0.000116271	0
LSAQPSSAATGAALAR_2B_524	LSAQPSSAATGAALAR	2	190615_NJ_Taubert_13CT2B.raw	2	B	MAG_32	41.25-41.61	1.488 ppm	0.459	0.0003008	0.00021949	0.000109352	0.00071753	0.00783525	0.0515767	0.190075	0.432994	0.687977	0.820737	0.755022	0.533595	0.278324	0.099794	0.0229651	0.00328859	0.000323053	3.37161e-05	6.73214e-06	2.78642e-07	0
LSAQPSSAATGAALAR_2C_525	LSAQPSSAATGAALAR	2	190615_NJ_Taubert_13CT2C.raw	2	C	MAG_32	39.62-39.93	2.846 ppm	0.534	8.63684e-05	4.3996e-05	0.00039531	0.00256827	0.0018015	0.000296149	0.00034054	0.00866537	0.0900162	0.357561	0.691349	0.760338	0.501425	0.207693	0.0592793	0.0110201	0.000968277	3.0425e-05	1.45446e-07	1.00441e-12	0
LSAQPSSAATGAALAR_3A_526	LSAQPSSAATGAALAR	2	190615_NJ_Taubert_13CT3A.raw	3	A	MAG_32	41.02-41.34	-5.573 ppm	0.507	6.58165e-05	0.000148419	0.000267867	0.00133482	0.00764717	0.03472	0.11303	0.264724	0.468119	0.654559	0.744144	0.691264	0.522032	0.317624	0.152489	0.0549926	0.0138632	0.00211486	0.000111598	8.9315e-07	0
LSAQPSSAATGAALAR_3B_527	LSAQPSSAATGAALAR	2	190615_NJ_Taubert_13CT3B.raw	3	B	MAG_32	40.98-41.22	0.000 ppm	0.591	0	1.76094e-12	8.12103e-08	1.45304e-05	0.000373525	0.00389848	0.0210379	0.070328	0.171624	0.332798	0.527182	0.688165	0.735551	0.634595	0.439727	0.237922	0.0867086	0.0147461	0.000546325	6.0603e-07	0
LSAQPSSAATGAALAR_3C_528	LSAQPSSAATGAALAR	2	190615_NJ_Taubert_13CT3C.raw	3	C	MAG_32	40.00-40.28	0.000 ppm	0.619	1.8873e-14	7.98332e-07	3.69367e-05	0.000203303	0.00109748	0.00505939	0.0161852	0.041417	0.0980055	0.215509	0.405876	0.61702	0.750279	0.731165	0.558717	0.319631	0.124451	0.0258016	0.00145697	3.97918e-06	0
ITAINPGVSLPALAIAPAYR_1B_529	ITAINPGVSLPALAIAPAYR	2	190615_NJ_Taubert_13CT1B.raw	1	B	MAG_32	94.45-94.82	0.000 ppm	0.241	1.90936e-05	0.0165671	0.130361	0.334123	0.569451	0.652388	0.476581	0.225385	0.0792413	0.0284739	0.0251937	0.0494599	0.06404	0.0390552	0.0117501	0.00176428	7.82261e-05	2.50726e-05	0.000338056	3.0161e-05	0
ITAINPGVSLPALAIAPAYR_2A_531	ITAINPGVSLPALAIAPAYR	2	190615_NJ_Taubert_13CT2A.raw	2	A	MAG_32	94.42-94.64	0.000 ppm	0.525	0	3.52437e-36	2.4893e-21	3.67932e-13	3.95305e-08	5.74769e-05	0.00483664	0.0601414	0.237723	0.514352	0.737131	0.740649	0.537671	0.253224	0.0573218	0.00364505	2.96389e-05	8.60908e-09	5.36148e-15	8.86166e-28	0
ITAINPGVSLPALAIAPAYR_2C_532	ITAINPGVSLPALAIAPAYR	2	190615_NJ_Taubert_13CT2C.raw	2	C	MAG_32	94.19-94.52	0.000 ppm	0.524	1.42881e-09	0.000339321	0.00289928	0.0104703	0.0259785	0.0494588	0.087572	0.162986	0.30613	0.512792	0.680542	0.676226	0.488572	0.238805	0.0673727	0.00780112	0.000192086	2.88832e-07	1.86519e-12	1.67484e-23	0
ITAINPGVSLPALAIAPAYR_3B_533	ITAINPGVSLPALAIAPAYR	2	190615_NJ_Taubert_13CT3B.raw	3	B	MAG_32	94.55-94.97	0.000 ppm	0.609	0	2.26827e-23	2.75984e-13	2.41091e-08	1.20659e-05	0.000677506	0.011339	0.0541609	0.116343	0.21078	0.371189	0.564806	0.68013	0.619664	0.407864	0.17324	0.0369641	0.00219947	6.69329e-06	4.56213e-12	0
ITAINPGVSLPALAIAPAYR_3C_534	ITAINPGVSLPALAIAPAYR	2	190615_NJ_Taubert_13CT3C.raw	3	C	MAG_32	94.23-94.55	0.000 ppm	0.636	1.77989e-10	0.000121076	0.000265501	0.000811147	0.00320059	0.00703095	0.0121997	0.0303563	0.0722101	0.146916	0.274326	0.458522	0.635941	0.679372	0.523077	0.272396	0.0942951	0.0249553	0.00299295	3.55743e-06	0
DRDGHAVAVDFGAGGHK_1B_535	DRDGHAVAVDFGAGGHK	4	190615_NJ_Taubert_13CT1B.raw	1	B	MAG_23	27.70-28.04	0.000 ppm	0.73	0	2.46568e-12	1.30245e-06	0.000327024	0.00218585	0.00176235	0.00103764	0.00397085	0.0202066	0.066266	0.145697	0.243803	0.351787	0.460763	0.537736	0.544782	0.469481	0.330373	0.164915	0.0384746	0
DRDGHAVAVDFGAGGHK_1C_536	DRDGHAVAVDFGAGGHK	4	190615_NJ_Taubert_13CT1C.raw	1	C	MAG_23	28.99-29.11	-0.722 ppm	0.871	0.00268197	0.00118088	0.00162006	0.000771193	0.000251368	0.000652263	0.00297903	0.0113263	0.0296706	0.0549271	0.079167	0.0987679	0.118839	0.150572	0.20881	0.30663	0.450097	0.602918	0.561013	0.170313	0
DRDGHAVAVDFGAGGHK_2A_537	DRDGHAVAVDFGAGGHK	4	190615_NJ_Taubert_13CT2A.raw	2	A	MAG_23	29.50-29.94	0.000 ppm	0.925	0	8.5701e-101	3.32272e-73	2.33924e-57	2.91598e-46	9.71973e-38	7.53318e-31	4.02748e-25	2.74091e-20	3.46711e-16	1.0443e-12	8.83616e-10	2.34346e-07	2.09826e-05	0.000678225	0.00887498	0.0595047	0.270037	0.783816	0.722375	0.00244891
DRDGHAVAVDFGAGGHK_2C_538	DRDGHAVAVDFGAGGHK	4	190615_NJ_Taubert_13CT2C.raw	2	C	MAG_23	28.00-28.44	0.000 ppm	0.924	0	1.18392e-94	2.62075e-68	3.54697e-53	1.43539e-42	2.02691e-34	7.5299e-28	2.02961e-22	7.10211e-18	4.65674e-14	7.29994e-11	3.22614e-08	4.49732e-06	0.000214669	0.00381316	0.0289566	0.119842	0.349176	0.739189	0.669819	0
DRDGHAVAVDFGAGGHK_3B_539	DRDGHAVAVDFGAGGHK	4	190615_NJ_Taubert_13CT3B.raw	3	B	MAG_23	28.89-29.30	0.000 ppm	0.935	0	1.64481e-44	1.23513e-29	6.00091e-21	4.17906e-15	5.41277e-11	4.55624e-08	5.07776e-06	0.000118316	0.000814902	0.00231509	0.00392412	0.00548025	0.00730898	0.00995827	0.0160124	0.0394966	0.159722	0.627093	0.852979	0.00404543
DRDGHAVAVDFGAGGHK_3C_540	DRDGHAVAVDFGAGGHK	4	190615_NJ_Taubert_13CT3C.raw	3	C	MAG_23	27.24-27.59	0.000 ppm	0.935	0	4.38021e-12	2.31945e-06	0.000584642	0.0039012	0.00277014	0.000382976	1.36537e-05	1.41152e-07	4.30644e-10	6.37546e-13	4.77305e-11	1.90844e-08	2.597e-06	0.00012679	0.00243928	0.0231769	0.148571	0.616234	0.837559	0.00262815
YASGAWDDATR_1A_541	YASGAWDDATR	2	190615_NJ_Taubert_13CT1A.raw	1	A	MAG_23	39.79-39.92	0.000 ppm	0.87	4.78656e-07	0.00431777	0.0123852	0.00981821	0.00642161	0.00638122	0.00992454	0.0187261	0.0366985	0.0688989	0.116652	0.171579	0.220821	0.259418	0.291348	0.329342	0.387794	0.448007	0.428634	0.246088	0.0186964
YASGAWDDATR_1B_542	YASGAWDDATR	2	190615_NJ_Taubert_13CT1B.raw	1	B	MAG_23	38.69-38.90	0.000 ppm	0.671	1.25382e-07	0.0024615	0.0237891	0.0660232	0.109274	0.13495	0.140215	0.136923	0.140609	0.165877	0.224848	0.317209	0.41849	0.485037	0.477657	0.394201	0.274158	0.160938	0.0784839	0.0323732	0.00655125
YASGAWDDATR_1C_543	YASGAWDDATR	2	190615_NJ_Taubert_13CT1C.raw	1	C	MAG_23	39.01-39.23	0.000 ppm	0.86	2.18468e-07	0.00103337	0.0025066	0.00190351	0.00203934	0.00418282	0.00956864	0.0200856	0.039655	0.0748681	0.128704	0.19013	0.240277	0.273642	0.300547	0.33391	0.3786	0.413602	0.384315	0.235366	0.0207651
YASGAWDDATR_2A_544	YASGAWDDATR	2	190615_NJ_Taubert_13CT2A.raw	2	A	MAG_23	38.38-38.63	0.000 ppm	0.929	1.2618e-09	7.37603e-06	6.14545e-06	8.25588e-07	5.86947e-08	3.35809e-08	3.48865e-07	3.38775e-06	2.87637e-05	0.000188411	0.000825031	0.0024438	0.00538716	0.0101042	0.0188642	0.0409636	0.11077	0.326811	0.760533	0.789316	0.0209983
YASGAWDDATR_2B_545	YASGAWDDATR	2	190615_NJ_Taubert_13CT2B.raw	2	B	MAG_23	39.32-39.47	0.000 ppm	0.921	4.54696e-10	3.74367e-06	6.02353e-05	0.000235764	0.000581275	0.00101118	0.0014628	0.0021128	0.00327857	0.0053272	0.00860343	0.0134483	0.0204677	0.0311325	0.0495534	0.0888264	0.188995	0.43676	0.81599	0.703164	0.0156622
YASGAWDDATR_2C_546	YASGAWDDATR	2	190615_NJ_Taubert_13CT2C.raw	2	C	MAG_23	37.78-38.08	0.000 ppm	0.928	6.47965e-12	5.08014e-07	7.72759e-07	1.51628e-07	1.2085e-08	3.24657e-08	9.94678e-07	1.37946e-05	9.86475e-05	0.000436262	0.00134343	0.00317048	0.00634874	0.0120519	0.0240705	0.0542976	0.137377	0.348396	0.705057	0.713302	0.0293361
YASGAWDDATR_3A_547	YASGAWDDATR	2	190615_NJ_Taubert_13CT3A.raw	3	A	MAG_23	40.18-40.44	0.000 ppm	0.926	1.67644e-14	5.47793e-09	2.37714e-08	1.0245e-08	5.04566e-08	3.91849e-06	8.60352e-05	0.000575129	0.00153284	0.00223166	0.00273583	0.00397326	0.0067424	0.0122011	0.0239928	0.0533991	0.136036	0.364962	0.784235	0.758791	0.0209833
YASGAWDDATR_3B_548	YASGAWDDATR	2	190615_NJ_Taubert_13CT3B.raw	3	B	MAG_23	39.17-39.53	0.000 ppm	0.936	1.17907e-12	6.45161e-08	4.59734e-08	3.74379e-09	1.14602e-10	2.65315e-10	1.91607e-08	7.5209e-07	1.58241e-05	0.000173893	0.00103155	0.0036225	0.00847861	0.0150252	0.023364	0.0390891	0.087093	0.254466	0.679026	0.855015	0.0282073
YASGAWDDATR_3C_549	YASGAWDDATR	2	190615_NJ_Taubert_13CT3C.raw	3	C	MAG_23	38.15-38.36	0.000 ppm	0.933	2.3424e-11	8.03023e-07	3.08059e-07	1.48632e-08	5.74908e-10	1.32206e-08	4.71178e-07	5.82209e-06	3.56776e-05	0.000145171	0.000455099	0.00111737	0.00220541	0.00398729	0.00801178	0.0207356	0.0695895	0.252339	0.704419	0.837914	0.0256573
DGHAVAVDFGAGGHK_1B_550	DGHAVAVDFGAGGHK	3	190615_NJ_Taubert_13CT1B.raw	1	B	MAG_23	31.07-31.35	0.000 ppm	0.76	3.00459e-06	0.00052554	0.000363018	0.000151019	0.00013562	0.000228793	0.000863806	0.00473334	0.0195378	0.056629	0.122332	0.20956	0.310043	0.423965	0.535817	0.59861	0.565127	0.425739	0.224936	0.0546296	5.64576e-05
DGHAVAVDFGAGGHK_1C_551	DGHAVAVDFGAGGHK	3	190615_NJ_Taubert_13CT1C.raw	1	C	MAG_23	31.49-31.95	0.000 ppm	0.872	2.94927e-05	0.00398559	0.00203021	0.00066628	0.000419512	0.000845753	0.00286667	0.0103625	0.0302511	0.0619867	0.0912828	0.107948	0.118953	0.142945	0.20168	0.311975	0.471206	0.621677	0.592834	0.236641	0.000722922
DGHAVAVDFGAGGHK_2A_552	DGHAVAVDFGAGGHK	3	190615_NJ_Taubert_13CT2A.raw	2	A	MAG_23	31.13-31.67	0.000 ppm	0.926	1.70469e-07	1.75613e-06	1.27256e-08	3.15115e-11	7.64986e-14	3.23852e-11	1.44767e-08	1.11379e-06	2.23737e-05	0.000162163	0.000571385	0.00131358	0.00252713	0.00479645	0.0102382	0.0272336	0.0897568	0.309608	0.785857	0.762607	0.00598942
DGHAVAVDFGAGGHK_2C_553	DGHAVAVDFGAGGHK	3	190615_NJ_Taubert_13CT2C.raw	2	C	MAG_23	30.35-30.86	0.000 ppm	0.928	0	2.12797e-74	7.89938e-54	7.18642e-42	2.22898e-33	7.88914e-27	1.39722e-21	2.70217e-17	9.1505e-14	7.37864e-11	1.74674e-08	1.41117e-06	4.40372e-05	0.000607277	0.00445446	0.0219216	0.087638	0.303093	0.765052	0.784653	0.00792758
DGHAVAVDFGAGGHK_3B_554	DGHAVAVDFGAGGHK	3	190615_NJ_Taubert_13CT3B.raw	3	B	MAG_23	31.43-31.85	0.000 ppm	0.937	0	1.81242e-74	6.97555e-54	6.55995e-42	2.09834e-33	7.66552e-27	1.40557e-21	2.82505e-17	9.97636e-14	8.40218e-11	2.07092e-08	1.71806e-06	5.30846e-05	0.000670388	0.00397453	0.0144692	0.048074	0.183298	0.631797	0.89661	0.014488
DGHAVAVDFGAGGHK_3C_555	DGHAVAVDFGAGGHK	3	190615_NJ_Taubert_13CT3C.raw	3	C	MAG_23	30.47-30.84	0.000 ppm	0.936	0	4.48975e-75	1.54671e-54	1.31577e-42	3.83637e-34	1.27419e-27	2.10358e-22	3.75838e-18	1.16454e-14	8.52039e-12	1.82413e-09	1.34697e-07	4.00923e-06	5.83902e-05	0.000535652	0.00394138	0.0265387	0.159236	0.644443	0.897172	0.00768722
DRDGHAVAVDFGAGGHK_1B_556	DRDGHAVAVDFGAGGHK	3	190615_NJ_Taubert_13CT1B.raw	1	B	MAG_23	27.70-28.06	0.000 ppm	0.729	0	1.34909e-34	4.19843e-22	6.91079e-15	3.48474e-10	5.34315e-07	7.76913e-05	0.00211951	0.0177076	0.0671212	0.155224	0.264106	0.373288	0.47541	0.552101	0.559043	0.466508	0.304857	0.131648	0.019258	0.0002658
DRDGHAVAVDFGAGGHK_1C_557	DRDGHAVAVDFGAGGHK	3	190615_NJ_Taubert_13CT1C.raw	1	C	MAG_23	29.03-29.56	3.297 ppm	0.874	0.00402657	0.00848903	0.00157779	7.14169e-05	1.06118e-06	3.31711e-06	0.000215257	0.00303011	0.0139858	0.0307991	0.0437794	0.0534027	0.0718036	0.112926	0.187043	0.300028	0.459771	0.635574	0.608988	0.190237	0
DRDGHAVAVDFGAGGHK_2A_558	DRDGHAVAVDFGAGGHK	3	190615_NJ_Taubert_13CT2A.raw	2	A	MAG_23	29.75-30.01	0.000 ppm	0.923	0	2.57461e-22	1.72855e-13	5.97674e-09	1.73142e-06	2.9361e-05	8.85575e-05	0.000106212	7.97311e-05	6.81559e-05	9.21564e-05	0.000208416	0.000821918	0.0025455	0.00562473	0.0130824	0.0479872	0.246108	0.806218	0.672378	0
DRDGHAVAVDFGAGGHK_2C_559	DRDGHAVAVDFGAGGHK	3	190615_NJ_Taubert_13CT2C.raw	2	C	MAG_23	28.18-28.36	0.000 ppm	0.927	0	1.1438e-103	1.77246e-75	2.72527e-59	5.71029e-48	2.78317e-39	2.936e-32	2.06295e-26	1.80933e-21	2.90424e-17	1.09166e-13	1.12913e-10	3.56696e-08	3.69808e-06	0.000136815	0.00218984	0.0219945	0.171856	0.735271	0.721709	2.06959e-14
DRDGHAVAVDFGAGGHK_3B_560	DRDGHAVAVDFGAGGHK	3	190615_NJ_Taubert_13CT3B.raw	3	B	MAG_23	28.89-29.17	0.000 ppm	0.936	0	2.79585e-10	5.55511e-06	0.000338063	0.00143542	0.0010549	0.000198384	1.59573e-05	1.18863e-05	7.2019e-05	0.000316559	0.000867984	0.00182405	0.00407601	0.010741	0.0264914	0.0595205	0.17852	0.619353	0.844576	0.00411661
DRDGHAVAVDFGAGGHK_3C_561	DRDGHAVAVDFGAGGHK	3	190615_NJ_Taubert_13CT3C.raw	3	C	MAG_23	27.88-28.30	0.000 ppm	0.932	0	2.1151e-08	0.000299808	0.0104979	0.0277126	0.0151836	0.00250197	0.000144422	3.06526e-06	2.35423e-08	6.06688e-11	7.3061e-14	6.78128e-12	5.10268e-09	1.46637e-06	0.000161866	0.00679714	0.107447	0.605683	0.757646	0.00435029
ISSALALVVGDKPIPR_1B_562	ISSALALVVGDKPIPR	3	190615_NJ_Taubert_13CT1B.raw	1	B	MAG_60	68.45-68.72	-0.043 ppm	0.398	0.653342	0.0887853	0.000531438	1.18915e-06	6.65915e-06	0.000302641	0.00269685	0.00807389	0.010924	0.00817788	0.00370552	0.000917922	9.86248e-05	3.34609e-06	2.34104e-08	1.88157e-11	7.08208e-16	2.45264e-22	2.06301e-32	3.79825e-51	0
ISSALALVVGDKPIPR_1C_563	ISSALALVVGDKPIPR	3	190615_NJ_Taubert_13CT1C.raw	1	C	MAG_60	68.40-68.70	0.140 ppm	0.44	0.262024	0.0448923	0.000220982	1.22318e-06	0.000165826	0.00663431	0.0533518	0.181123	0.356982	0.420946	0.269323	0.0763996	0.00747966	0.000192372	9.2176e-07	4.9341e-10	1.25473e-14	3.02697e-21	1.83259e-31	2.50007e-50	0
ISSALALVVGDKPIPR_3B_564	ISSALALVVGDKPIPR	3	190615_NJ_Taubert_13CT3B.raw	3	B	MAG_60	68.70-68.80	0.323 ppm	0.503	0.0347269	0.00226415	3.69789e-06	4.76779e-09	1.26702e-06	0.000153381	0.00293704	0.0218473	0.116172	0.401537	0.655132	0.457683	0.184361	0.095091	0.0515484	0.00940213	0.000237065	2.66898e-07	1.2308e-12	1.20852e-23	0
ISSALALVVGDKPIPR_3C_565	ISSALALVVGDKPIPR	3	190615_NJ_Taubert_13CT3C.raw	3	C	MAG_60	67.92-68.15	0.140 ppm	0.52	0.0986399	0.0104575	1.79601e-05	6.51355e-08	2.13214e-05	0.00127342	0.0112624	0.0236193	0.0322764	0.116447	0.331865	0.293844	0.0739811	0.0101223	0.00328177	0.000629334	1.37232e-05	1.01918e-08	2.2409e-14	5.62283e-26	0
LSFADTLVNVLR_1C_575	LSFADTLVNVLR	2	190615_NJ_Taubert_13CT1C.raw	1	C	MAG_89	100.61-100.86	-5.007 ppm	0.127	0.000644517	0.505293	0.812926	0.551087	0.302273	0.150365	0.0673191	0.0283365	0.0116084	0.00462652	0.00192966	0.00087405	0.000395629	0.000190163	0.000124393	0.000200666	0.000464826	0.000283821	1.7507e-05	1.76203e-06	0
LSFADTLVNVLR_2A_576	LSFADTLVNVLR	2	190615_NJ_Taubert_13CT2A.raw	2	A	MAG_89	100.58-100.88	-4.859 ppm	0.381	4.73389e-06	0.00213952	0.0261331	0.0889515	0.201437	0.356733	0.507209	0.596808	0.605996	0.540775	0.42085	0.285462	0.172465	0.095076	0.0486806	0.0237791	0.0119562	0.00797528	0.00867048	0.00534294	3.97434e-06
LSFADTLVNVLR_3B_577	LSFADTLVNVLR	2	190615_NJ_Taubert_13CT3B.raw	3	B	MAG_89	100.77-100.98	0.000 ppm	0.417	1.09607e-10	6.92577e-05	0.000511413	0.00288542	0.0228523	0.116641	0.339301	0.628612	0.810269	0.776302	0.576452	0.33068	0.142717	0.0496192	0.017641	0.00654491	0.00209488	0.00143597	0.00321203	0.00251697	0
LSFADTLVNVLR_3C_578	LSFADTLVNVLR	2	190615_NJ_Taubert_13CT3C.raw	3	C	MAG_89	100.40-100.60	0.000 ppm	0.424	8.73926e-09	0.00233763	0.0161245	0.0456392	0.10895	0.218997	0.370022	0.524918	0.622342	0.620588	0.522147	0.364294	0.201559	0.0898729	0.0354065	0.0117417	0.00373483	0.00323668	0.00501669	0.00157721	0
LIAQAINDLSDR_1C_580	LIAQAINDLSDR	2	190615_NJ_Taubert_13CT1C.raw	1	C	MAG_89	62.40-62.74	0.000 ppm	0.115	9.89727e-05	0.298789	0.854017	0.757217	0.423586	0.186532	0.0680998	0.0191905	0.00368812	0.00048033	5.84571e-05	9.69833e-06	1.40267e-06	8.51909e-08	1.3482e-09	3.55325e-12	7.92468e-16	4.20195e-21	2.97893e-29	2.75076e-44	0
LIAQAINDLSDR_2A_581	LIAQAINDLSDR	2	190615_NJ_Taubert_13CT2A.raw	2	A	MAG_89	62.32-62.46	0.000 ppm	0.4	7.67844e-16	3.46239e-06	0.000964188	0.0160881	0.0854931	0.239682	0.445412	0.613939	0.675369	0.622862	0.499846	0.361901	0.244159	0.151817	0.0829621	0.0420757	0.0232916	0.014464	0.0107678	0.00567396	0
LIAQAINDLSDR_2C_582	LIAQAINDLSDR	2	190615_NJ_Taubert_13CT2C.raw	2	C	MAG_89	62.22-62.42	0.000 ppm	0.614	5.36064e-11	3.86418e-05	0.000481608	0.00249938	0.0201509	0.0886947	0.182389	0.237454	0.274392	0.3341	0.425065	0.52793	0.596557	0.570569	0.436946	0.258655	0.102642	0.017352	0.000481166	1.40852e-07	0
LIAQAINDLSDR_3B_583	LIAQAINDLSDR	2	190615_NJ_Taubert_13CT3B.raw	3	B	MAG_89	62.97-63.26	0.000 ppm	0.794	0	1.37256e-30	1.73396e-20	1.5348e-14	1.30941e-10	6.95565e-08	5.88703e-06	0.000138059	0.00130099	0.00651803	0.0216551	0.0561636	0.126034	0.256734	0.472917	0.740963	0.866186	0.598074	0.150846	0.00317063	0
LIAQAINDLSDR_3C_584	LIAQAINDLSDR	2	190615_NJ_Taubert_13CT3C.raw	3	C	MAG_89	62.26-62.50	0.000 ppm	0.766	0	3.3709e-41	2.81345e-28	1.66583e-20	4.29333e-15	3.97029e-11	3.7158e-08	6.36901e-06	0.000290536	0.00457667	0.0307058	0.107401	0.242184	0.425442	0.640387	0.803891	0.743648	0.401072	0.074978	0.000908192	0
ASPLFGAGNQNATK_1C_585	ASPLFGAGNQNATK	2	190615_NJ_Taubert_13CT1C.raw	1	C	MAG_89	39.01-39.20	-0.531 ppm	0.128	0.0029219	0.559367	0.822622	0.536555	0.285482	0.136185	0.0515111	0.014336	0.00316698	0.000650133	0.000156027	7.15217e-05	5.50277e-05	3.13729e-05	9.62259e-06	8.45764e-06	4.62745e-05	8.73214e-05	1.38032e-05	8.01357e-09	0
ASPLFGAGNQNATK_2A_586	ASPLFGAGNQNATK	2	190615_NJ_Taubert_13CT2A.raw	2	A	MAG_89	38.47-38.63	0.000 ppm	0.429	8.6341e-08	0.00305919	0.0343488	0.10299	0.191539	0.291887	0.400228	0.505243	0.581789	0.58886	0.510209	0.375617	0.235488	0.127592	0.0602565	0.0259922	0.0126681	0.00833384	0.0083877	0.00768619	0
ASPLFGAGNQNATK_3B_587	ASPLFGAGNQNATK	2	190615_NJ_Taubert_13CT3B.raw	3	B	MAG_89	37.40-37.55	9.058 ppm	0.44	0.0160913	0.058774	0.0674054	0.098153	0.130551	0.129755	0.146599	0.306026	0.626669	0.752771	0.46119	0.131124	0.0151677	0.00059549	6.12751e-06	1.11491e-08	3.51673e-11	3.0681e-09	2.05462e-07	3.07996e-06	0
ASPLFGAGNQNATK_3C_588	ASPLFGAGNQNATK	2	190615_NJ_Taubert_13CT3C.raw	3	C	MAG_89	36.31-36.50	0.000 ppm	0.435	0	1.54973e-19	9.96933e-12	2.00506e-07	9.62061e-05	0.00534368	0.070671	0.330811	0.706345	0.798785	0.487069	0.14337	0.0169964	0.000653032	6.1784e-06	2.47077e-08	3.25573e-07	1.19512e-05	0.000128883	0.000159255	9.5304e-13
LTSTNNSFANTSLDNAK_1C_589	LTSTNNSFANTSLDNAK	2	190615_NJ_Taubert_13CT1C.raw	1	C	MAG_89	45.09-45.35	0.000 ppm	0.141	9.00343e-05	0.275303	0.703696	0.691614	0.453687	0.213755	0.0889827	0.0332169	0.0101523	0.00326211	0.0015133	0.00111949	0.0013577	0.00123012	0.000375056	4.04588e-05	1.01178e-05	4.13506e-06	1.84719e-06	2.01612e-08	6.34344e-17
LTSTNNSFANTSLDNAK_2A_590	LTSTNNSFANTSLDNAK	2	190615_NJ_Taubert_13CT2A.raw	2	A	MAG_89	44.75-44.81	0.000 ppm	0.478	0	7.19379e-09	3.22477e-05	0.00160022	0.0161005	0.0631141	0.152782	0.287006	0.441364	0.545369	0.552628	0.479406	0.3688	0.273424	0.212487	0.138202	0.0366629	0.00133108	9.86572e-07	5.62756e-14	0
LTSTNNSFANTSLDNAK_2B_591	LTSTNNSFANTSLDNAK	2	190615_NJ_Taubert_13CT2B.raw	2	B	MAG_89	46.51-46.59	0.000 ppm	0.391	1.20422e-15	7.14417e-06	0.00117429	0.0124455	0.0693941	0.227259	0.459046	0.648902	0.700879	0.601454	0.418894	0.230938	0.0997628	0.0400135	0.0224275	0.0156073	0.00579805	0.00114508	0.000451966	0.000220194	6.71829e-05
LTSTNNSFANTSLDNAK_3A_592	LTSTNNSFANTSLDNAK	2	190615_NJ_Taubert_13CT3A.raw	3	A	MAG_89	45.95-46.18	0.000 ppm	0.4	3.04345e-14	2.79584e-06	0.000635087	0.0127875	0.0722659	0.206215	0.394242	0.564234	0.629625	0.576907	0.452369	0.30892	0.188841	0.110893	0.0739163	0.0532173	0.0203254	0.0014515	3.81146e-06	2.91471e-12	0
LTSTNNSFANTSLDNAK_3C_593	LTSTNNSFANTSLDNAK	2	190615_NJ_Taubert_13CT3C.raw	3	C	MAG_89	44.84-44.93	0.000 ppm	0.692	0	1.80967e-24	2.44457e-15	1.74556e-10	1.31026e-07	9.26228e-06	0.000174545	0.00149423	0.0090178	0.0427505	0.133778	0.278411	0.468837	0.696098	0.790895	0.569288	0.203681	0.0177139	6.38563e-05	6.07001e-11	0
GGAGSTTDTRPIPGAGIGDR_1B_601	GGAGSTTDTRPIPGAGIGDR	3	190615_NJ_Taubert_13CT1B.raw	1	B	MAG_50	36.57-36.73	3.697 ppm	0.158	0.0104777	0.0532897	0.3478	0.525296	0.489192	0.448242	0.37422	0.271825	0.192022	0.130488	0.0737621	0.0302814	0.00905236	0.00243761	0.000784867	0.000425193	0.000379709	0.000522657	0.000628801	0.000249884	0
GGAGSTTDTRPIPGAGIGDR_1C_602	GGAGSTTDTRPIPGAGIGDR	3	190615_NJ_Taubert_13CT1C.raw	1	C	MAG_50	37.09-37.20	9.510 ppm	0.112	0.0079281	0.19115	0.911869	0.509011	0.149999	0.0445691	0.0129562	0.00474808	0.0023462	0.00144262	0.000800794	0.000264019	7.48976e-05	7.29071e-05	6.07683e-05	1.06745e-05	1.36192e-06	7.31435e-06	1.44436e-05	3.25525e-05	0
GGAGSTTDTRPIPGAGIGDR_2A_603	GGAGSTTDTRPIPGAGIGDR	3	190615_NJ_Taubert_13CT2A.raw	2	A	MAG_50	36.49-36.62	0.000 ppm	0.542	1.27208e-06	0.00258559	0.0177095	0.0373774	0.0454766	0.058471	0.0888699	0.136917	0.212186	0.29753	0.348846	0.360142	0.340981	0.285383	0.189236	0.100909	0.0695647	0.0980596	0.199863	0.125977	0.00174443
GGAGSTTDTRPIPGAGIGDR_2C_604	GGAGSTTDTRPIPGAGIGDR	3	190615_NJ_Taubert_13CT2C.raw	2	C	MAG_50	35.88-36.05	0.000 ppm	0.809	1.84835e-08	0.00623125	0.0701507	0.112178	0.0929424	0.0652472	0.0537445	0.0556657	0.0666266	0.0843974	0.107451	0.138775	0.182947	0.238917	0.310867	0.394353	0.446691	0.410689	0.232506	0.0303632	0
GGAGSTTDTRPIPGAGIGDR_3B_605	GGAGSTTDTRPIPGAGIGDR	3	190615_NJ_Taubert_13CT3B.raw	3	B	MAG_50	37.14-37.33	-3.246 ppm	0.902	0.00123759	0.00799722	0.0481321	0.0964132	0.0786452	0.0447077	0.0320291	0.0329575	0.0382104	0.0481242	0.0659984	0.0901866	0.11288	0.116226	0.109896	0.126446	0.193749	0.356604	0.527886	0.255681	0
GGAGSTTDTRPIPGAGIGDR_3C_606	GGAGSTTDTRPIPGAGIGDR	3	190615_NJ_Taubert_13CT3C.raw	3	C	MAG_50	36.18-36.32	0.467 ppm	0.892	0.000263609	0.00321219	0.0173465	0.0253553	0.0210799	0.0141549	0.0105094	0.00953761	0.0112349	0.0159426	0.0223361	0.0279356	0.0331684	0.0431119	0.0659879	0.123095	0.276868	0.596896	0.783331	0.255823	3.40206e-05
VNQDVNQTGVGAR_1A_607	VNQDVNQTGVGAR	2	190615_NJ_Taubert_13CT1A.raw	1	A	MAG_50	24.06-24.23	0.778 ppm	0.091	0.0132817	0.577351	0.921702	0.529628	0.200057	0.0593784	0.0127311	0.00164751	0.000120615	1.40842e-05	2.09037e-05	4.49648e-05	5.47328e-05	4.18892e-05	2.3327e-05	1.22681e-05	1.95571e-05	7.46285e-05	0.00011476	2.04701e-05	1.15651e-08
VNQDVNQTGVGAR_1B_608	VNQDVNQTGVGAR	2	190615_NJ_Taubert_13CT1B.raw	1	B	MAG_50	23.39-23.57	-0.988 ppm	0.161	0.00760262	0.230445	0.624442	0.711602	0.571031	0.383962	0.230128	0.133669	0.0827039	0.0576514	0.0453277	0.0378865	0.0302693	0.0204214	0.0108214	0.00486662	0.00218688	0.000924453	0.000234197	2.6846e-05	0
VNQDVNQTGVGAR_1C_609	VNQDVNQTGVGAR	2	190615_NJ_Taubert_13CT1C.raw	1	C	MAG_50	23.90-24.06	0.778 ppm	0.093	0.00751551	0.528765	0.937751	0.526686	0.19248	0.0659444	0.0227923	0.00818289	0.00410409	0.00367621	0.00446748	0.00492038	0.00397615	0.00224039	0.000873675	0.000244318	8.68103e-05	8.25004e-05	9.12513e-05	5.67983e-05	0
VNQDVNQTGVGAR_2A_610	VNQDVNQTGVGAR	2	190615_NJ_Taubert_13CT2A.raw	2	A	MAG_50	23.23-23.39	3.428 ppm	0.593	0.000977769	0.0205158	0.0829594	0.135029	0.176361	0.205571	0.219824	0.225302	0.230306	0.243164	0.264977	0.286539	0.294158	0.277082	0.238613	0.20182	0.18853	0.202331	0.221583	0.138583	0.000878516
VNQDVNQTGVGAR_2B_611	VNQDVNQTGVGAR	2	190615_NJ_Taubert_13CT2B.raw	2	B	MAG_50	23.53-23.71	7.696 ppm	0.314	0.000236143	0.0233661	0.109569	0.225879	0.331964	0.410561	0.449964	0.437904	0.383378	0.318715	0.269179	0.240909	0.227727	0.21575	0.190089	0.147008	0.0958535	0.0489753	0.0164791	0.00228569	4.41506e-05
VNQDVNQTGVGAR_2C_612	VNQDVNQTGVGAR	2	190615_NJ_Taubert_13CT2C.raw	2	C	MAG_50	22.91-23.04	0.000 ppm	0.782	5.06818e-06	0.014528	0.0500163	0.0614091	0.0604587	0.0576861	0.0578978	0.06471	0.0803906	0.107877	0.15222	0.21715	0.29721	0.380341	0.458424	0.519799	0.528869	0.431793	0.228087	0.0475153	7.19041e-05
VNQDVNQTGVGAR_3A_613	VNQDVNQTGVGAR	2	190615_NJ_Taubert_13CT3A.raw	3	A	MAG_50	22.60-22.80	-0.694 ppm	0.436	0.000133549	0.00967965	0.0495172	0.103399	0.156018	0.209515	0.263948	0.308491	0.333305	0.337331	0.327782	0.314569	0.304975	0.301003	0.29855	0.288446	0.256764	0.190551	0.0989387	0.0223828	2.21528e-06
VNQDVNQTGVGAR_3B_614	VNQDVNQTGVGAR	2	190615_NJ_Taubert_13CT3B.raw	3	B	MAG_50	24.07-24.21	0.000 ppm	0.889	1.23023e-09	0.000909838	0.00965322	0.0163099	0.0197757	0.0229094	0.0271916	0.035802	0.052138	0.0775377	0.108649	0.140048	0.169315	0.198676	0.23746	0.301791	0.404588	0.538604	0.593442	0.308863	0.00237599
VNQDVNQTGVGAR_3C_615	VNQDVNQTGVGAR	2	190615_NJ_Taubert_13CT3C.raw	3	C	MAG_50	23.13-23.25	0.778 ppm	0.883	4.94414e-06	0.00218621	0.0102522	0.0143651	0.0137338	0.0124753	0.0119566	0.0121436	0.0130745	0.0153175	0.0200387	0.0289373	0.0439646	0.0691359	0.118298	0.225502	0.437075	0.724976	0.78498	0.312541	0.00112044
VTNLEENVSR_1A_616	VTNLEENVSR	2	190615_NJ_Taubert_13CT1A.raw	1	A	MAG_50	31.21-31.36	-0.231 ppm	0.09	0.00944968	0.61134	0.941575	0.533475	0.180162	0.0423906	0.00779144	0.00130091	0.00031899	0.000310444	0.000823085	0.00220505	0.00436442	0.00583729	0.00470779	0.00185688	0.000254831	6.70691e-06	9.18525e-09	1.02361e-14	0
VTNLEENVSR_1B_617	VTNLEENVSR	2	190615_NJ_Taubert_13CT1B.raw	1	B	MAG_50	30.35-30.48	2.352 ppm	0.174	0.00490645	0.194888	0.532688	0.661824	0.660514	0.55978	0.367236	0.196768	0.103861	0.0625214	0.0426191	0.0289812	0.016215	0.00598523	0.00113471	7.9867e-05	1.28387e-06	2.01033e-09	4.79182e-14	4.91295e-23	0
VTNLEENVSR_1C_618	VTNLEENVSR	2	190615_NJ_Taubert_13CT1C.raw	1	C	MAG_50	30.89-31.06	7.000 ppm	0.089	0.00419136	0.588442	0.928355	0.531658	0.218293	0.0866401	0.0326396	0.0102443	0.00285052	0.000789746	0.000175493	2.13659e-05	1.08049e-06	1.83367e-08	8.10172e-11	6.31623e-14	4.46157e-18	8.00305e-24	2.03864e-32	7.13439e-48	0
VTNLEENVSR_2A_619	VTNLEENVSR	2	190615_NJ_Taubert_13CT2A.raw	2	A	MAG_50	30.26-30.39	8.033 ppm	0.658	0.000459932	0.00789645	0.0373138	0.0845544	0.149042	0.212083	0.223176	0.200391	0.192651	0.207205	0.240653	0.301681	0.39203	0.463582	0.402605	0.214726	0.0757225	0.0205776	0.00151649	1.03932e-06	0
VTNLEENVSR_2C_621	VTNLEENVSR	2	190615_NJ_Taubert_13CT2C.raw	2	C	MAG_50	29.79-29.95	0.000 ppm	0.713	1.20755e-08	0.00173677	0.0181215	0.041021	0.0501834	0.0451219	0.0370726	0.0353025	0.0423522	0.0586182	0.0892477	0.149	0.257878	0.40591	0.504929	0.476308	0.394842	0.356175	0.323166	0.205516	0.0271584
VTNLEENVSR_3A_622	VTNLEENVSR	2	190615_NJ_Taubert_13CT3A.raw	3	A	MAG_50	29.90-30.09	0.113 ppm	0.713	0.000278828	0.0168177	0.0638946	0.116225	0.166716	0.217473	0.262649	0.292736	0.304651	0.30435	0.301254	0.303262	0.315791	0.336917	0.352674	0.344914	0.303281	0.226371	0.124367	0.0309266	0
VTNLEENVSR_3B_623	VTNLEENVSR	2	190615_NJ_Taubert_13CT3B.raw	3	B	MAG_50	30.99-31.11	0.000 ppm	0.903	1.24372e-10	1.86158e-05	0.000247371	0.000961988	0.0031082	0.00594936	0.00649205	0.00686626	0.0104313	0.0171907	0.0256698	0.0382	0.0601482	0.0947885	0.142569	0.21542	0.355953	0.594874	0.77903	0.527838	0.0235009
VTNLEENVSR_3C_624	VTNLEENVSR	2	190615_NJ_Taubert_13CT3C.raw	3	C	MAG_50	29.98-30.13	0.000 ppm	0.913	6.0127e-08	0.000156515	0.000743035	0.00133549	0.0018701	0.00220875	0.00208163	0.00169749	0.00156537	0.00214624	0.00452896	0.0116636	0.0282758	0.0560471	0.0888333	0.128445	0.222037	0.484303	0.877246	0.565257	0.00214673
VTNLEENVSR_2B_625	VTNLEENVSR	2	190615_NJ_Taubert_13CT2B.raw	2	B	MAG_50	30.77-31.03	6.312 ppm	0.662	7.97195e-05	0.00593211	0.03922	0.0982733	0.167351	0.242118	0.311341	0.354417	0.365579	0.359879	0.356903	0.371126	0.407343	0.442904	0.417671	0.300758	0.159962	0.0662053	0.0196527	0.00245204	1.94362e-07
GTENQPVNNVQFAR_1A_626	GTENQPVNNVQFAR	2	190615_NJ_Taubert_13CT1A.raw	1	A	MAG_44	42.22-42.35	3.162 ppm	0.084	0.00168556	0.588281	0.882945	0.390617	0.119321	0.0377599	0.010893	0.0021734	0.000282408	2.46063e-05	2.01384e-06	5.99709e-07	6.14057e-07	9.30529e-07	8.08533e-07	1.81371e-07	5.79733e-09	1.03949e-11	1.25423e-16	1.07674e-26	0
GTENQPVNNVQFAR_1B_627	GTENQPVNNVQFAR	2	190615_NJ_Taubert_13CT1B.raw	1	B	MAG_44	40.90-41.06	0.000 ppm	0.087	2.20369e-05	0.409398	0.633092	0.465945	0.301915	0.177244	0.0877466	0.0394448	0.0261048	0.0240213	0.0129754	0.00257722	0.000164551	3.22629e-06	1.80151e-08	2.08101e-11	2.17937e-15	4.27438e-21	5.71972e-30	1.74683e-46	0
GTENQPVNNVQFAR_1C_628	GTENQPVNNVQFAR	2	190615_NJ_Taubert_13CT1C.raw	1	C	MAG_44	41.18-41.30	0.000 ppm	0.085	0.000176296	0.536692	0.872412	0.36411	0.109571	0.0365873	0.0104713	0.00214578	0.00117242	0.00256745	0.00286124	0.00091724	7.51115e-05	1.34856e-06	4.05094e-09	1.27728e-12	1.85239e-17	2.51909e-24	8.61985e-35	6.73088e-54	0
DFAFPEATLVQLDSVLK_1B_629	DFAFPEATLVQLDSVLK	2	190615_NJ_Taubert_13CT1B.raw	1	B	MAG_44	109.92-110.02	0.000 ppm	0.083	1.05034e-05	0.452915	0.740239	0.440006	0.204861	0.0674667	0.0113364	0.00141179	0.000674537	0.000405877	0.000121925	1.50849e-05	4.79971e-07	2.42831e-09	1.21719e-12	3.14105e-17	1.38601e-23	1.27471e-32	2.04923e-46	1.25317e-71	0
DFAFPEATLVQLDSVLK_1C_630	DFAFPEATLVQLDSVLK	2	190615_NJ_Taubert_13CT1C.raw	1	C	MAG_44	110.01-110.20	0.000 ppm	0.086	7.16805e-06	0.461585	0.728763	0.460082	0.165258	0.0396213	0.00784996	0.00422067	0.00902127	0.00832911	0.00184569	8.86434e-05	8.02388e-07	1.06937e-09	1.39667e-13	1.05952e-18	4.76267e-17	2.14785e-13	4.98071e-10	5.93621e-07	0.000180604
VGAATEPELK_1A_631	VGAATEPELK	2	190615_NJ_Taubert_13CT1A.raw	1	A	MAG_44	29.49-29.65	-2.834 ppm	0.105	0.00555518	0.514791	0.936334	0.695895	0.256747	0.0488753	0.0048886	0.000258456	7.13698e-06	9.95287e-08	8.13661e-10	8.46013e-10	3.28463e-08	6.73984e-07	6.45034e-06	2.62667e-05	3.74784e-05	1.24914e-05	3.73525e-07	4.42362e-11	0
VGAATEPELK_1B_632	VGAATEPELK	2	190615_NJ_Taubert_13CT1B.raw	1	B	MAG_44	29.46-29.69	-3.031 ppm	0.179	0.00133974	0.174639	0.490915	0.689219	0.706873	0.58376	0.419434	0.279474	0.172859	0.0941742	0.0428156	0.0154449	0.00406015	0.000670068	5.53442e-05	1.64318e-06	1.05165e-08	5.8848e-12	4.03219e-17	6.77723e-27	0
VGAATEPELK_1C_633	VGAATEPELK	2	190615_NJ_Taubert_13CT1C.raw	1	C	MAG_44	29.19-29.30	-3.622 ppm	0.122	0.00328487	0.407785	0.850665	0.824526	0.466659	0.160623	0.0325085	0.0036797	0.000222467	6.93877e-06	2.06523e-07	4.27183e-07	3.62938e-06	1.4534e-05	2.37029e-05	1.34851e-05	1.98822e-06	4.18199e-08	3.14281e-11	9.55385e-18	0
ENTPLPTGTGVDK_1A_634	ENTPLPTGTGVDK	2	190615_NJ_Taubert_13CT1A.raw	1	A	MAG_67	39.10-39.26	0.818 ppm	0.553	1.91666e-06	3.02399e-08	1.56792e-06	0.000338161	0.00584202	0.0294442	0.0843566	0.184686	0.334616	0.508774	0.655867	0.719648	0.666038	0.509995	0.312906	0.145269	0.0459934	0.00787591	0.000363875	3.65505e-07	0
ENTPLPTGTGVDK_1B_635	ENTPLPTGTGVDK	2	190615_NJ_Taubert_13CT1B.raw	1	B	MAG_67	38.06-38.27	0.000 ppm	0.544	2.93565e-10	5.33574e-05	0.00084006	0.00549779	0.011106	0.0122882	0.0160903	0.0493153	0.186222	0.466768	0.744009	0.834494	0.711261	0.465144	0.214475	0.0587168	0.00788483	0.000463543	7.63344e-06	1.42511e-09	0
ENTPLPTGTGVDK_1C_636	ENTPLPTGTGVDK	2	190615_NJ_Taubert_13CT1C.raw	1	C	MAG_67	38.61-38.75	0.000 ppm	0.507	2.10957e-07	3.96749e-05	0.000988243	0.0142635	0.055355	0.113708	0.189548	0.307936	0.474361	0.635204	0.713689	0.668183	0.514352	0.31134	0.134696	0.0357092	0.00442439	0.000146713	3.76997e-07	1.72192e-12	0
ENTPLPTGTGVDK_2A_637	ENTPLPTGTGVDK	2	190615_NJ_Taubert_13CT2A.raw	2	A	MAG_67	37.81-38.11	0.000 ppm	0.627	0	5.78118e-19	5.4423e-12	3.91808e-08	9.87622e-06	0.000379922	0.00460646	0.0263547	0.0905137	0.216824	0.396948	0.584405	0.708979	0.714251	0.596789	0.407583	0.215383	0.0799241	0.0181092	0.00135196	0
ENTPLPTGTGVDK_2B_638	ENTPLPTGTGVDK	2	190615_NJ_Taubert_13CT2B.raw	2	B	MAG_67	38.78-39.06	0.000 ppm	0.62	4.74261e-10	1.09522e-08	1.67237e-08	4.66025e-06	0.000201195	0.00238355	0.0132617	0.047116	0.12362	0.256654	0.438178	0.625823	0.745911	0.730002	0.571679	0.343401	0.145813	0.0372383	0.00394035	3.98185e-05	0
ENTPLPTGTGVDK_2C_639	ENTPLPTGTGVDK	2	190615_NJ_Taubert_13CT2C.raw	2	C	MAG_67	37.27-37.51	0.000 ppm	0.69	2.50684e-10	4.24982e-08	1.04505e-07	8.27915e-06	0.000143753	0.000958651	0.00405808	0.0137689	0.0391758	0.0941493	0.194957	0.350128	0.539472	0.699689	0.744538	0.627703	0.398392	0.17416	0.0426351	0.00314835	0
ENTPLPTGTGVDK_3A_640	ENTPLPTGTGVDK	2	190615_NJ_Taubert_13CT3A.raw	3	A	MAG_67	39.02-39.34	-5.500 ppm	0.637	6.95068e-08	5.79304e-09	1.04268e-09	3.75004e-07	5.9848e-05	0.00141392	0.0107649	0.0420275	0.110172	0.224731	0.382308	0.553733	0.683536	0.713811	0.617703	0.427852	0.223088	0.0757176	0.0122532	0.000487193	3.82489e-06
ENTPLPTGTGVDK_3B_641	ENTPLPTGTGVDK	2	190615_NJ_Taubert_13CT3B.raw	3	B	MAG_67	38.69-38.92	0.000 ppm	0.688	8.97329e-10	1.30054e-07	3.74359e-08	1.83142e-07	4.3673e-06	8.32683e-05	0.0009647	0.00649513	0.0273233	0.0810533	0.186831	0.351563	0.548899	0.710242	0.75116	0.629671	0.395832	0.170597	0.0409724	0.00256567	0
ENTPLPTGTGVDK_3C_642	ENTPLPTGTGVDK	2	190615_NJ_Taubert_13CT3C.raw	3	C	MAG_67	37.64-37.85	0.000 ppm	0.708	0	1.04488e-12	2.71017e-08	4.35764e-06	0.000106209	0.0010181	0.00538438	0.0192313	0.051856	0.112701	0.207491	0.334154	0.478722	0.611107	0.681378	0.636482	0.466993	0.243707	0.0750197	0.00738183	0
IPAGGALDDDPAKQPTLDR_1B_643	IPAGGALDDDPAKQPTLDR	3	190615_NJ_Taubert_13CT1B.raw	1	B	MAG_67	47.72-47.85	0.000 ppm	0.55	8.93652e-05	0.00615947	0.00202582	0.00133387	0.00298471	0.00501546	0.0150913	0.0596332	0.146026	0.314654	0.610232	0.791867	0.590876	0.237172	0.0458193	0.00301849	3.22033e-05	1.50594e-08	2.12062e-14	2.26111e-26	0
IPAGGALDDDPAKQPTLDR_1C_644	IPAGGALDDDPAKQPTLDR	3	190615_NJ_Taubert_13CT1C.raw	1	C	MAG_67	47.62-47.84	0.000 ppm	0.537	0.000126701	0.0094917	0.00862015	0.00923904	0.00623213	0.0138344	0.0494403	0.14099	0.288841	0.476162	0.6652	0.717177	0.539643	0.267804	0.0823443	0.0139207	0.000937052	1.70418e-05	3.9152e-08	3.01969e-14	0
IPAGGALDDDPAKQPTLDR_2A_645	IPAGGALDDDPAKQPTLDR	3	190615_NJ_Taubert_13CT2A.raw	2	A	MAG_67	47.48-47.68	0.000 ppm	0.629	4.14534e-10	1.75058e-06	5.27133e-06	0.000167925	0.00065702	0.0004972	0.00148223	0.0100431	0.044446	0.134176	0.299868	0.51137	0.67262	0.686632	0.537797	0.315775	0.131495	0.0345784	0.00448302	0.0001489	0
IPAGGALDDDPAKQPTLDR_2C_646	IPAGGALDDDPAKQPTLDR	3	190615_NJ_Taubert_13CT2C.raw	2	C	MAG_67	47.14-47.43	0.000 ppm	0.684	0	9.62334e-22	4.26818e-13	1.05438e-08	3.52856e-06	0.000128726	0.00132127	0.00641267	0.021122	0.0580558	0.13924	0.286505	0.490667	0.674662	0.711031	0.53919	0.275134	0.0858647	0.0126823	0.000346318	0
IPAGGALDDDPAKQPTLDR_3B_647	IPAGGALDDDPAKQPTLDR	3	190615_NJ_Taubert_13CT3B.raw	3	B	MAG_67	48.14-48.44	0.000 ppm	0.69	0	4.05274e-14	8.92009e-08	3.22334e-05	0.000173263	7.71911e-05	7.11302e-05	0.000910885	0.0074459	0.035259	0.112302	0.260075	0.464881	0.651593	0.706076	0.573551	0.323227	0.108464	0.0158601	0.000265521	0
IPAGGALDDDPAKQPTLDR_3C_648	IPAGGALDDDPAKQPTLDR	3	190615_NJ_Taubert_13CT3C.raw	3	C	MAG_67	47.24-47.55	0.000 ppm	0.708	4.78739e-19	1.17503e-08	1.9171e-07	2.88964e-07	1.27096e-05	0.000285956	0.00259962	0.0113519	0.0313396	0.0695641	0.138734	0.250779	0.401078	0.552954	0.636912	0.583841	0.395607	0.175618	0.0401347	0.00196858	0
LADAGVSDVEPALFQKPVNLLAPNVAVDTK_1B_649	LADAGVSDVEPALFQKPVNLLAPNVAVDTK	3	190615_NJ_Taubert_13CT1B.raw	1	B	MAG_67	92.56-92.87	0.000 ppm	0.518	3.10079e-05	3.21987e-07	4.74574e-05	1.43325e-05	6.32822e-08	7.68935e-06	0.00137748	0.0280079	0.169764	0.463295	0.669571	0.646518	0.454174	0.183408	0.0321865	0.00123769	2.26469e-06	1.95914e-11	6.20737e-14	4.84903e-09	1.30885e-05
LADAGVSDVEPALFQKPVNLLAPNVAVDTK_1C_650	LADAGVSDVEPALFQKPVNLLAPNVAVDTK	3	190615_NJ_Taubert_13CT1C.raw	1	C	MAG_67	92.53-92.93	0.000 ppm	0.518	7.82916e-05	0.000197348	3.53499e-05	1.9153e-05	0.000473645	0.00806544	0.0414339	0.122795	0.274873	0.477618	0.620798	0.595444	0.410825	0.177206	0.0374734	0.00234793	1.43768e-05	1.40331e-09	1.72469e-11	2.54166e-07	9.55146e-07
LADAGVSDVEPALFQKPVNLLAPNVAVDTK_2A_651	LADAGVSDVEPALFQKPVNLLAPNVAVDTK	3	190615_NJ_Taubert_13CT2A.raw	2	A	MAG_67	92.54-92.91	0.000 ppm	0.624	0	4.06712e-46	8.39972e-27	1.25183e-16	1.35809e-10	6.32628e-07	0.000109044	0.00274903	0.0223958	0.0901135	0.236335	0.443139	0.600121	0.596728	0.424448	0.209306	0.0658397	0.011973	0.00107532	3.48566e-06	0
LADAGVSDVEPALFQKPVNLLAPNVAVDTK_2C_652	LADAGVSDVEPALFQKPVNLLAPNVAVDTK	3	190615_NJ_Taubert_13CT2C.raw	2	C	MAG_67	92.39-92.82	0.000 ppm	0.694	6.03115e-08	1.90205e-07	2.97785e-06	5.08337e-07	5.43917e-06	0.000132872	0.000795049	0.00280864	0.00924931	0.0277221	0.0739301	0.175521	0.35337	0.557986	0.641043	0.486329	0.219032	0.0497482	0.00353418	5.57116e-06	0
LADAGVSDVEPALFQKPVNLLAPNVAVDTK_3B_653	LADAGVSDVEPALFQKPVNLLAPNVAVDTK	3	190615_NJ_Taubert_13CT3B.raw	3	B	MAG_67	92.72-93.08	0.000 ppm	0.699	0	2.65555e-07	1.93149e-06	2.94569e-07	9.20787e-10	6.15287e-12	8.08575e-08	4.31885e-05	0.00182669	0.0161549	0.0658515	0.176766	0.350828	0.531168	0.613823	0.50288	0.257086	0.0665489	0.00481228	6.06309e-06	0
LADAGVSDVEPALFQKPVNLLAPNVAVDTK_3C_654	LADAGVSDVEPALFQKPVNLLAPNVAVDTK	3	190615_NJ_Taubert_13CT3C.raw	3	C	MAG_67	92.33-92.73	0.000 ppm	0.717	2.32638e-15	4.85135e-06	7.93063e-06	2.05223e-07	4.77533e-06	9.5456e-05	0.000594303	0.0026892	0.0119469	0.0370521	0.0830809	0.161768	0.286215	0.445267	0.567509	0.534185	0.330044	0.109809	0.0128292	7.86796e-05	0
GAVGVLSTEYK_1B_656	GAVGVLSTEYK	2	190615_NJ_Taubert_13CT1B.raw	1	B	MAG_54	45.77-45.93	-8.218 ppm	0.328	0.000908376	0.0281874	0.0760501	0.166691	0.319918	0.512756	0.664619	0.676352	0.55938	0.41238	0.278977	0.160754	0.0728371	0.0247366	0.00586291	0.000818535	4.79636e-05	6.1764e-07	4.10353e-10	1.44412e-16	0
GAVGVLSTEYK_1C_657	GAVGVLSTEYK	2	190615_NJ_Taubert_13CT1C.raw	1	C	MAG_54	45.85-46.00	1.919 ppm	0.31	0.00108484	0.0328767	0.0941667	0.230073	0.440736	0.639163	0.737839	0.696789	0.541212	0.347162	0.184692	0.0811119	0.0287102	0.00771063	0.00137926	0.000128865	4.19104e-06	2.33937e-08	4.86909e-12	2.96149e-19	0
GAVGVLSTEYK_2A_658	GAVGVLSTEYK	2	190615_NJ_Taubert_13CT2A.raw	2	A	MAG_54	45.57-45.81	6.720 ppm	0.43	2.17213e-05	0.000277781	0.00257653	0.0161031	0.0652124	0.182382	0.376807	0.603829	0.769089	0.786688	0.654537	0.450009	0.256796	0.119117	0.0425954	0.0106271	0.00152448	8.38237e-05	6.56318e-07	2.78731e-11	0
GAVGVLSTEYK_2B_659	GAVGVLSTEYK	2	190615_NJ_Taubert_13CT2B.raw	2	B	MAG_54	49.08-49.21	0.000 ppm	0.37	1.54158e-07	0.000335207	0.00675935	0.0524518	0.18471	0.405998	0.647951	0.795917	0.778465	0.619178	0.396732	0.194063	0.0657519	0.0134098	0.00134539	4.88752e-05	3.91e-07	2.80289e-10	2.5128e-15	5.61632e-25	0
GAVGVLSTEYK_2C_660	GAVGVLSTEYK	2	190615_NJ_Taubert_13CT2C.raw	2	C	MAG_54	44.95-45.23	2.986 ppm	0.503	1.69657e-05	0.00185442	0.00766129	0.0229505	0.0579644	0.125611	0.233461	0.37299	0.515998	0.625488	0.670098	0.632061	0.517344	0.360881	0.210368	0.0993145	0.0356345	0.00857233	0.00101197	1.77023e-05	0
GAVGVLSTEYK_3B_661	GAVGVLSTEYK	2	190615_NJ_Taubert_13CT3B.raw	3	B	MAG_54	46.09-46.40	6.009 ppm	0.466	1.5913e-05	0.000187861	0.00244169	0.0155344	0.0558313	0.138157	0.263808	0.41317	0.543988	0.610414	0.598181	0.531514	0.444143	0.352379	0.256737	0.161955	0.0821193	0.0285741	0.00435815	8.38123e-05	0
GAVGVLSTEYK_3C_662	GAVGVLSTEYK	2	190615_NJ_Taubert_13CT3C.raw	3	C	MAG_54	45.30-45.54	3.164 ppm	0.49	2.15474e-05	0.001862	0.00633642	0.0198535	0.056815	0.131426	0.244767	0.379192	0.503434	0.584931	0.604314	0.563146	0.48006	0.377573	0.270529	0.169236	0.0864127	0.032096	0.00654225	0.000266344	0
TGGTLLTAAAPGYPAFLTLLK_1B_663	TGGTLLTAAAPGYPAFLTLLK	2	190615_NJ_Taubert_13CT1B.raw	1	B	MAG_54	105.95-106.18	0.000 ppm	0.34	7.95119e-06	0.0174555	0.038037	0.0872932	0.204853	0.40658	0.617888	0.683393	0.533699	0.295863	0.119159	0.0354741	0.00743269	0.000860297	3.59564e-05	3.00999e-07	1.88139e-10	1.50125e-15	3.8814e-24	3.80904e-41	0
TGGTLLTAAAPGYPAFLTLLK_1C_664	TGGTLLTAAAPGYPAFLTLLK	2	190615_NJ_Taubert_13CT1C.raw	1	C	MAG_54	106.04-106.28	1.141 ppm	0.296	0.000358996	0.0211839	0.0508838	0.148654	0.356734	0.581973	0.666823	0.558565	0.343895	0.157832	0.0571435	0.0169451	0.00386917	0.000585853	5.32026e-05	2.18028e-06	5.08422e-08	5.9325e-07	1.13468e-06	2.08612e-09	0
TGGTLLTAAAPGYPAFLTLLK_2A_665	TGGTLLTAAAPGYPAFLTLLK	2	190615_NJ_Taubert_13CT2A.raw	2	A	MAG_54	106.15-106.40	0.000 ppm	0.408	1.44825e-10	0.000139	0.000779645	0.00579661	0.0333974	0.126188	0.322111	0.574062	0.719439	0.64696	0.431292	0.219421	0.0865067	0.026893	0.00666094	0.00133666	0.000190222	1.5799e-05	3.95281e-06	4.55494e-08	0
TGGTLLTAAAPGYPAFLTLLK_2C_666	TGGTLLTAAAPGYPAFLTLLK	2	190615_NJ_Taubert_13CT2C.raw	2	C	MAG_54	106.19-106.45	6.244 ppm	0.462	2.58194e-06	0.00138623	0.00416219	0.0144168	0.0455759	0.115078	0.229401	0.369259	0.4962	0.563514	0.537164	0.425606	0.278161	0.147923	0.0627597	0.0207745	0.00475739	0.000465046	7.14247e-06	8.0929e-10	0
TGGTLLTAAAPGYPAFLTLLK_3B_667	TGGTLLTAAAPGYPAFLTLLK	2	190615_NJ_Taubert_13CT3B.raw	3	B	MAG_54	105.98-106.27	0.000 ppm	0.423	2.08484e-15	2.15307e-06	0.000413142	0.00612244	0.0343788	0.114848	0.25666	0.414559	0.512443	0.510044	0.433773	0.335767	0.250095	0.185649	0.13316	0.0807158	0.0332439	0.006807	0.00031218	2.57721e-07	0
TGGTLLTAAAPGYPAFLTLLK_3C_668	TGGTLLTAAAPGYPAFLTLLK	2	190615_NJ_Taubert_13CT3C.raw	3	C	MAG_54	105.90-106.11	0.000 ppm	0.446	1.27802e-07	0.00133356	0.00299426	0.00967136	0.0379645	0.109653	0.230139	0.367599	0.468094	0.498426	0.461722	0.385157	0.296886	0.211722	0.136317	0.0729046	0.0284754	0.00635103	0.000411139	5.27018e-07	0
LVGGVELNNcQSGK_1A_669	LVGGVELNNcQSGK	2	190615_NJ_Taubert_13CT1A.raw	1	A	MAG_54	41.64-41.86	-0.494 ppm	0.322	0.000862844	0.0348269	0.101538	0.22295	0.390793	0.557404	0.659785	0.652586	0.541967	0.375061	0.213156	0.0973682	0.0336683	0.00773726	0.000963133	4.9439e-05	7.29441e-07	1.71213e-09	1.37517e-13	1.409e-21	0
LVGGVELNNcQSGK_1B_670	LVGGVELNNcQSGK	2	190615_NJ_Taubert_13CT1B.raw	1	B	MAG_54	40.32-40.50	-2.663 ppm	0.33	0.000338839	0.0306409	0.0932508	0.197219	0.35767	0.555152	0.710781	0.72671	0.57829	0.349523	0.15718	0.0511135	0.011281	0.00148753	9.37585e-05	1.96311e-06	7.53215e-09	1.82698e-12	2.78725e-18	1.90876e-29	0
LVGGVELNNcQSGK_1C_671	LVGGVELNNcQSGK	2	190615_NJ_Taubert_13CT1C.raw	1	C	MAG_54	40.66-40.86	-1.985 ppm	0.291	0.000722125	0.027647	0.0982308	0.255459	0.486803	0.694676	0.75762	0.638767	0.425316	0.227589	0.0967126	0.0308096	0.00659998	0.000811558	4.62105e-05	8.99929e-07	3.7084e-09	1.29048e-12	4.37862e-18	1.39501e-28	0
LVGGVELNNcQSGK_2A_672	LVGGVELNNcQSGK	2	190615_NJ_Taubert_13CT2A.raw	2	A	MAG_54	40.19-40.45	0.000 ppm	0.413	5.42911e-09	1.23621e-05	0.000811181	0.0113729	0.0628665	0.197462	0.419394	0.65579	0.788113	0.745613	0.564586	0.34651	0.172661	0.0673448	0.0181021	0.00252156	0.000108681	5.93274e-07	6.60993e-11	5.71394e-19	0
LVGGVELNNcQSGK_2B_673	LVGGVELNNcQSGK	2	190615_NJ_Taubert_13CT2B.raw	2	B	MAG_54	41.70-41.88	0.000 ppm	0.367	2.48438e-07	3.38167e-05	0.00152815	0.0229294	0.123578	0.352047	0.643313	0.827796	0.794508	0.588345	0.334003	0.137525	0.0375818	0.0061778	0.000545807	2.17152e-05	2.74782e-07	5.08678e-10	2.08687e-14	4.92708e-23	0
LVGGVELNNcQSGK_2C_674	LVGGVELNNcQSGK	2	190615_NJ_Taubert_13CT2C.raw	2	C	MAG_54	39.60-39.86	2.894 ppm	0.45	7.55642e-06	0.00190393	0.00825361	0.0284486	0.0812625	0.18397	0.333038	0.495364	0.621947	0.669643	0.621296	0.496426	0.339695	0.196065	0.0929612	0.0344531	0.00856491	0.000940109	1.81539e-05	1.6024e-08	0
LVGGVELNNcQSGK_3A_675	LVGGVELNNcQSGK	2	190615_NJ_Taubert_13CT3A.raw	3	A	MAG_54	42.65-42.92	0.996 ppm	0.415	1.16631e-06	2.91878e-06	0.000661006	0.0124615	0.0712531	0.210407	0.417079	0.624813	0.739995	0.710556	0.567254	0.383613	0.220547	0.106248	0.0409295	0.0115074	0.00216827	0.000277719	2.46648e-05	3.00519e-07	0
LVGGVELNNcQSGK_3B_676	LVGGVELNNcQSGK	2	190615_NJ_Taubert_13CT3B.raw	3	B	MAG_54	41.00-41.12	0.000 ppm	0.439	6.39785e-14	2.79756e-06	0.000765895	0.0116278	0.0571437	0.162166	0.323704	0.497003	0.618671	0.646845	0.586774	0.476718	0.353312	0.233372	0.124761	0.0477007	0.0131784	0.0027831	0.000248676	1.10826e-06	2.92978e-10
LVGGVELNNcQSGK_3C_677	LVGGVELNNcQSGK	2	190615_NJ_Taubert_13CT3C.raw	3	C	MAG_54	39.80-40.05	-0.901 ppm	0.439	3.66465e-06	0.00108111	0.00540163	0.0235352	0.0787501	0.188192	0.338237	0.485369	0.580996	0.601812	0.557541	0.469851	0.359704	0.250508	0.159518	0.0897744	0.0397529	0.011361	0.00152912	3.78959e-05	0
AALQGEVSQLQQELNR_1C_693	AALQGEVSQLQQELNR	2	190615_NJ_Taubert_13CT1C.raw	1	C	MAG_21	73.16-73.31	0.000 ppm	0.138	0.000168355	0.180304	0.635472	0.773603	0.440511	0.118836	0.0278685	0.00766636	0.00122806	7.18541e-05	1.27279e-06	5.84666e-09	5.70779e-12	8.88993e-16	1.42831e-20	1.17881e-26	1.51623e-34	3.15941e-45	6.39954e-61	9.772e-89	0
AALQGEVSQLQQELNR_1B_694	AALQGEVSQLQQELNR	2	190615_NJ_Taubert_13CT1B.raw	1	B	MAG_21	73.85-73.97	-3.013 ppm	0.066	0.00187813	0.845167	0.660005	0.147116	0.0156627	0.000955977	3.16838e-05	4.56736e-07	2.37555e-09	3.92913e-12	1.83067e-15	2.04647e-19	4.34464e-24	1.23671e-29	2.77729e-36	2.12035e-44	1.31767e-54	4.48243e-68	1.90595e-87	3.6648e-121	0
AALQGEVSQLQQELNR_2C_696	AALQGEVSQLQQELNR	2	190615_NJ_Taubert_13CT2C.raw	2	C	MAG_21	73.26-73.47	0.000 ppm	0.069	0.00117365	0.772832	0.643138	0.123275	0.0110944	0.0012835	0.000190127	3.64652e-05	1.81634e-05	5.39799e-06	5.73642e-07	4.80771e-07	2.95068e-06	5.40735e-06	1.94837e-06	9.93281e-08	3.91444e-10	3.60979e-14	5.02399e-18	4.82523e-15	8.94046e-13
AALQGEVSQLQQELNR_2A_697	AALQGEVSQLQQELNR	2	190615_NJ_Taubert_13CT2A.raw	2	A	MAG_21	73.80-73.92	0.000 ppm	0.071	0.000290908	0.729211	0.657133	0.0797811	0.00252124	2.60044e-05	9.39471e-08	1.19688e-10	5.19103e-14	7.09392e-18	2.69016e-22	2.34026e-27	3.53953e-33	6.20617e-40	6.86817e-48	1.84474e-57	2.3954e-69	7.21347e-85	5.432e-107	3.4155e-145	0
AALQGEVSQLQQELNR_3B_698	AALQGEVSQLQQELNR	2	190615_NJ_Taubert_13CT3B.raw	3	B	MAG_21	74.03-74.17	0.000 ppm	0.065	0.000216211	0.816009	0.522212	0.0531966	0.00381645	0.000448103	2.49056e-05	3.88686e-07	1.67086e-09	1.97273e-12	6.00316e-16	4.10224e-20	5.007e-25	7.6597e-31	8.50675e-38	2.87314e-46	6.72429e-57	6.67332e-71	5.1836e-91	5.7789e-126	0
AALQGEVSQLQQELNR_3C_699	AALQGEVSQLQQELNR	2	190615_NJ_Taubert_13CT3C.raw	3	C	MAG_21	73.40-73.55	0.000 ppm	0.064	0.00099224	0.869096	0.521743	0.0434652	0.000875174	5.35025e-06	1.11356e-08	8.1923e-12	2.08323e-15	1.69813e-19	3.89461e-24	2.06495e-29	1.90332e-35	2.01412e-42	1.31573e-50	2.005e-60	1.38143e-72	1.96532e-88	5.588e-111	7.5392e-150	0
IADTTSFGGR_1A_700	IADTTSFGGR	2	190615_NJ_Taubert_13CT1A.raw	1	A	MAG_21	33.16-33.36	9.482 ppm	0.083	0.00834323	0.701417	0.923623	0.382213	0.0733992	0.00759629	0.000523713	3.84423e-05	4.09748e-06	4.07941e-07	2.3267e-08	6.06358e-10	6.25436e-12	2.14788e-14	1.8911e-17	2.80135e-21	3.38831e-26	8.47598e-33	1.96991e-42	2.07126e-59	0
IADTTSFGGR_1B_701	IADTTSFGGR	2	190615_NJ_Taubert_13CT1B.raw	1	B	MAG_21	32.29-32.48	9.677 ppm	0.091	0.0037172	0.606441	0.975276	0.536172	0.165925	0.0353974	0.00571242	0.000738942	8.27526e-05	8.324e-06	6.58784e-07	3.16786e-08	7.16435e-10	6.00701e-12	1.41252e-14	6.20239e-18	2.58091e-22	2.82961e-28	4.54369e-37	1.0275e-52	0
IADTTSFGGR_1C_702	IADTTSFGGR	2	190615_NJ_Taubert_13CT1C.raw	1	C	MAG_21	32.78-33.00	5.191 ppm	0.084	0.00232003	0.671161	0.940075	0.413071	0.0896935	0.0110572	0.000807259	3.55148e-05	1.56517e-06	1.3475e-06	5.05112e-06	1.01569e-05	9.28588e-06	3.71598e-06	6.9659e-07	2.54519e-07	8.04763e-07	1.77244e-06	7.33775e-07	6.74517e-09	0
IADTTSFGGR_2B_703	IADTTSFGGR	2	190615_NJ_Taubert_13CT2B.raw	2	B	MAG_21	32.75-32.93	0.000 ppm	0.089	0.000650532	0.561986	0.926938	0.400768	0.0693469	0.00566196	0.000236813	5.24111e-06	6.10961e-08	3.61568e-10	1.01324e-12	1.20648e-15	5.20294e-19	6.42796e-23	1.59958e-27	4.60741e-33	6.02804e-40	6.15747e-49	9.34635e-62	6.73478e-84	0
IADTTSFGGR_2C_704	IADTTSFGGR	2	190615_NJ_Taubert_13CT2C.raw	2	C	MAG_21	31.75-31.87	-4.365 ppm	0.084	0.00125578	0.660127	0.926442	0.383283	0.0719963	0.00695633	0.000362833	1.03426e-05	1.5871e-07	1.25792e-09	4.79854e-12	7.91748e-15	4.83433e-18	8.69386e-22	3.26876e-26	1.49905e-31	3.37515e-38	6.72543e-47	2.51147e-59	7.88858e-81	0
IADTTSFGGR_3A_705	IADTTSFGGR	2	190615_NJ_Taubert_13CT3A.raw	3	A	MAG_21	32.01-32.23	8.897 ppm	0.098	0.00299788	0.448952	0.856729	0.590433	0.316666	0.202224	0.159128	0.124823	0.0816387	0.0389376	0.0118612	0.00201679	0.000166402	5.6496e-06	6.30469e-08	1.64071e-10	5.58695e-14	8.355e-19	4.66436e-26	3.63592e-39	0
IADTTSFGGR_3B_706	IADTTSFGGR	2	190615_NJ_Taubert_13CT3B.raw	3	B	MAG_21	33.04-33.22	0.000 ppm	0.093	0.000466223	0.490181	0.920184	0.426266	0.0763565	0.0063391	0.000267232	5.93533e-06	6.92824e-08	4.10108e-10	1.14886e-12	1.36708e-15	5.89093e-19	7.27189e-23	1.80809e-27	5.20375e-33	6.80297e-40	6.94393e-49	1.05328e-61	7.58481e-84	0
IADTTSFGGR_3C_707	IADTTSFGGR	2	190615_NJ_Taubert_13CT3C.raw	3	C	MAG_21	32.00-32.18	0.000 ppm	0.09	0.000929778	0.61318	0.952321	0.476999	0.107975	0.0121949	0.000720314	2.26504e-05	3.75746e-07	3.17049e-09	1.27265e-11	2.18995e-14	1.38491e-17	2.56546e-21	9.89283e-26	4.63676e-31	1.06393e-37	2.15546e-46	8.16761e-59	2.59896e-80	0
FENTITNLQSIGENASAAR_1A_708	FENTITNLQSIGENASAAR	2	190615_NJ_Taubert_13CT1A.raw	1	A	MAG_21	75.20-75.61	8.150 ppm	0.067	0.00090177	0.795063	0.597534	0.0935578	0.0054413	0.000122181	1.55399e-06	1.40462e-08	5.70393e-11	6.62528e-14	1.73944e-17	8.49307e-22	2.22925e-26	1.08201e-22	8.72318e-19	2.83575e-15	3.57402e-12	1.47121e-09	1.21853e-07	4.96916e-07	3.0352e-06
FENTITNLQSIGENASAAR_1B_709	FENTITNLQSIGENASAAR	2	190615_NJ_Taubert_13CT1B.raw	1	B	MAG_21	69.75-69.96	-7.167 ppm	0.076	0.000823382	0.68523	0.781237	0.202915	0.0188615	0.00066334	1.01201e-05	3.6605e-07	3.1073e-07	1.16913e-07	8.5385e-09	1.13736e-10	2.42775e-13	6.44928e-17	1.38645e-21	1.17504e-27	1.1223e-35	1.10228e-46	4.89835e-63	2.77781e-92	0
FENTITNLQSIGENASAAR_1C_710	FENTITNLQSIGENASAAR	2	190615_NJ_Taubert_13CT1C.raw	1	C	MAG_21	69.72-69.92	-4.516 ppm	0.072	0.00276023	0.748566	0.72075	0.156178	0.00989445	0.000190546	1.13232e-06	2.0686e-09	1.11986e-12	1.65874e-16	5.88566e-21	4.09116e-26	4.14775e-32	1.00507e-38	1.30513e-34	4.91825e-30	8.14011e-26	6.35101e-22	2.43518e-18	4.42502e-15	1.10924e-12
FENTITNLQSIGENASAAR_2A_711	FENTITNLQSIGENASAAR	2	190615_NJ_Taubert_13CT2A.raw	2	A	MAG_21	69.53-69.74	0.000 ppm	0.084	4.48423e-07	0.296099	0.5865	0.135375	0.0103456	0.000249686	1.63184e-06	2.80613e-09	1.25598e-12	1.38851e-16	3.38152e-21	1.49763e-26	8.99567e-33	4.72431e-40	1.11403e-48	4.11199e-59	3.98831e-72	3.51576e-89	1.4472e-113	8.6445e-156	0
FENTITNLQSIGENASAAR_2C_712	FENTITNLQSIGENASAAR	2	190615_NJ_Taubert_13CT2C.raw	2	C	MAG_21	69.19-69.38	0.000 ppm	0.076	0.000198863	0.67664	0.768504	0.144344	0.00674702	0.000108092	7.2989e-07	1.92716e-09	1.63327e-12	3.72882e-16	1.94405e-20	1.88561e-25	2.54727e-31	3.13048e-38	1.83578e-46	1.84964e-56	5.66628e-69	2.0109e-85	5.2648e-109	6.2438e-150	0
FENTITNLQSIGENASAAR_3B_713	FENTITNLQSIGENASAAR	2	190615_NJ_Taubert_13CT3B.raw	3	B	MAG_21	69.93-70.13	0.000 ppm	0.062	0.000220847	0.772206	0.390528	0.0246915	0.000355807	1.31705e-06	1.35394e-09	4.01018e-13	3.35596e-17	7.33145e-22	3.62124e-27	3.24117e-33	3.79919e-40	3.62525e-48	1.38006e-57	6.83483e-69	6.64717e-83	3.6166e-101	3.6811e-127	5.5786e-172	0
FENTITNLQSIGENASAAR_3C_714	FENTITNLQSIGENASAAR	2	190615_NJ_Taubert_13CT3C.raw	3	C	MAG_21	69.28-69.44	0.000 ppm	0.097	5.39541e-10	0.101809	0.781282	0.167296	0.00451001	2.47754e-05	1.29617e-07	6.86972e-06	0.000189262	0.000828667	0.000652744	9.45018e-05	2.7774e-06	5.99922e-06	0.000334579	0.00382428	0.00565558	0.000484765	3.63967e-07	5.10164e-15	0
IGGAAGAVTESGVcPNR_1A_715	IGGAAGAVTESGVcPNR	2	190615_NJ_Taubert_13CT1A.raw	1	A	MAG_47	42.80-43.06	0.000 ppm	0.946	0	8.2439e-99	1.69852e-73	6.1795e-59	9.77713e-49	6.7801e-41	1.57663e-34	3.54544e-29	1.41884e-24	1.47337e-20	5.0732e-17	6.8244e-14	4.00376e-11	1.1007e-08	1.48112e-06	9.98535e-05	0.0034035	0.0578967	0.444311	0.988401	0.027829
IGGAAGAVTESGVcPNR_1B_716	IGGAAGAVTESGVcPNR	2	190615_NJ_Taubert_13CT1B.raw	1	B	MAG_47	39.94-40.17	0.000 ppm	0.948	0	6.3989e-103	2.66252e-76	5.64039e-61	2.91537e-50	4.61448e-42	1.92981e-35	6.67634e-30	3.71437e-25	5.00581e-21	2.12526e-17	3.38206e-14	2.26761e-11	6.92744e-09	1.01457e-06	7.35321e-05	0.00268472	0.0490989	0.408579	0.99395	0.026566
IGGAAGAVTESGVcPNR_1C_717	IGGAAGAVTESGVcPNR	2	190615_NJ_Taubert_13CT1C.raw	1	C	MAG_47	40.28-40.53	0.000 ppm	0.946	0	2.1253e-100	1.86218e-74	1.52112e-59	3.97754e-49	3.76371e-41	1.05499e-34	2.64527e-29	1.12313e-24	1.19585e-20	4.11992e-17	5.45958e-14	3.13997e-11	8.52972e-09	1.15845e-06	8.12577e-05	0.0029624	0.0542554	0.437869	0.988785	0.0242101
IGGAAGAVTESGVcPNR_2A_718	IGGAAGAVTESGVcPNR	2	190615_NJ_Taubert_13CT2A.raw	2	A	MAG_47	39.85-40.09	0.000 ppm	0.943	0	9.34631e-93	1.04537e-68	6.42449e-55	2.72104e-45	6.49841e-38	6.0704e-32	6.0236e-27	1.12555e-22	5.67547e-19	9.86209e-16	7.03144e-13	2.33105e-10	3.91514e-08	3.51824e-06	0.000174665	0.00484566	0.0726507	0.503399	0.969641	0.0184194
IGGAAGAVTESGVcPNR_2C_719	IGGAAGAVTESGVcPNR	2	190615_NJ_Taubert_13CT2C.raw	2	C	MAG_47	39.18-39.47	0.000 ppm	0.943	0	3.03157e-90	7.92843e-67	2.06522e-53	4.80438e-44	7.30518e-37	4.74577e-31	3.45434e-26	4.91078e-22	1.94393e-18	2.73373e-15	1.62136e-12	4.56107e-10	6.56918e-08	5.0943e-06	0.000220806	0.00547067	0.0755413	0.500198	0.973483	0.0208237
IGGAAGAVTESGVcPNR_3A_720	IGGAAGAVTESGVcPNR	2	190615_NJ_Taubert_13CT3A.raw	3	A	MAG_47	44.89-45.44	0.000 ppm	0.943	0	2.57072e-78	2.12068e-57	1.90537e-45	4.16546e-37	9.76213e-31	1.21178e-25	1.77285e-21	4.82274e-18	3.24516e-15	6.58063e-13	4.84436e-11	1.81133e-09	6.63724e-08	3.36019e-06	0.000152116	0.00435481	0.0685692	0.493387	0.972743	0.0182196
IGGAAGAVTESGVcPNR_3B_721	IGGAAGAVTESGVcPNR	2	190615_NJ_Taubert_13CT3B.raw	3	B	MAG_47	40.63-40.85	0.000 ppm	0.945	0	1.0474e-95	5.08996e-71	7.60827e-57	6.12794e-47	2.41922e-39	3.42809e-33	4.9003e-28	1.27746e-23	8.76705e-20	2.02071e-16	1.8544e-13	7.66178e-11	1.55942e-08	1.66884e-06	9.80465e-05	0.00320869	0.0561845	0.44789	0.98692	0.0230586
IGGAAGAVTESGVcPNR_3C_722	IGGAAGAVTESGVcPNR	2	190615_NJ_Taubert_13CT3C.raw	3	C	MAG_47	39.59-39.82	0.000 ppm	0.939	0	3.79241e-74	1.86026e-54	3.36113e-43	2.43882e-35	2.38104e-29	1.35332e-24	9.38953e-21	1.22305e-17	3.96434e-15	4.10036e-13	2.10413e-11	1.22634e-09	1.02742e-07	6.93058e-06	0.000285524	0.00687919	0.0916454	0.563337	0.942415	0.0142419
TSDGAESSWFFRPAEGK_1C_723	TSDGAESSWFFRPAEGK	3	190615_NJ_Taubert_13CT1C.raw	1	C	MAG_47	62.51-62.80	0.000 ppm	0.948	0	2.6082e-143	4.9574e-106	1.46702e-84	1.47813e-69	4.35981e-58	7.71704e-49	4.09715e-41	1.67501e-34	9.42021e-29	1.05232e-23	2.96187e-19	2.45579e-15	6.64832e-12	6.29479e-09	2.19656e-06	0.000296878	0.015881	0.293095	0.991615	0.0117911
TSDGAESSWFFRPAEGK_2A_724	TSDGAESSWFFRPAEGK	3	190615_NJ_Taubert_13CT2A.raw	2	A	MAG_47	62.46-62.78	0.000 ppm	0.945	0	5.20586e-81	7.60425e-57	5.17025e-43	2.20595e-33	3.68282e-26	1.39857e-20	3.1015e-16	7.05088e-13	2.32285e-10	1.35995e-08	1.55964e-07	3.51644e-07	1.45942e-07	5.57051e-08	4.70444e-06	0.000457434	0.020505	0.33717	0.980122	0.0037047
TSDGAESSWFFRPAEGK_2C_725	TSDGAESSWFFRPAEGK	3	190615_NJ_Taubert_13CT2C.raw	2	C	MAG_47	62.00-62.32	0.000 ppm	0.946	0	4.5578e-122	3.02171e-89	1.89221e-70	2.33118e-57	2.30119e-47	2.53522e-39	1.18775e-32	4.97442e-27	2.90663e-22	3.13956e-18	7.51951e-15	4.53745e-12	8.11582e-10	6.7802e-08	5.77298e-06	0.0004717	0.0204503	0.329257	0.984909	0.00450011
TSDGAESSWFFRPAEGK_3B_726	TSDGAESSWFFRPAEGK	3	190615_NJ_Taubert_13CT3B.raw	3	B	MAG_47	62.70-63.03	0.000 ppm	0.947	0	1.1966e-146	1.018e-108	7.55742e-87	1.49827e-71	7.5581e-60	2.08217e-50	1.61152e-42	9.21978e-36	7.12451e-30	1.09358e-24	4.28355e-20	5.0409e-16	1.97644e-12	2.73901e-09	1.37471e-06	0.000249122	0.0157676	0.304455	0.989987	0.00562172
TSDGAESSWFFRPAEGK_3C_727	TSDGAESSWFFRPAEGK	3	190615_NJ_Taubert_13CT3C.raw	3	C	MAG_47	62.01-62.37	0.000 ppm	0.941	0	2.8636e-135	7.0848e-100	1.59389e-79	2.6023e-65	1.93684e-54	1.15832e-45	2.51424e-38	4.70611e-32	1.2864e-26	7.20447e-22	1.03945e-17	4.54005e-14	6.75078e-11	3.73429e-08	8.24807e-06	0.000766924	0.02992	0.406975	0.944833	0
EPFNVEYLATQLAPNEVAGLTVR_1A_728	EPFNVEYLATQLAPNEVAGLTVR	2	190615_NJ_Taubert_13CT1A.raw	1	A	MAG_47	109.33-109.70	0.000 ppm	0.947	0	4.2051e-217	3.079e-161	5.8962e-129	2.3772e-106	4.60962e-89	3.77338e-75	1.42744e-63	1.04806e-53	3.78239e-45	1.26013e-37	5.98438e-31	5.45045e-25	1.16105e-19	6.5882e-15	1.07729e-10	5.14099e-07	0.000623213	0.118064	0.953043	0
EPFNVEYLATQLAPNEVAGLTVR_1B_729	EPFNVEYLATQLAPNEVAGLTVR	2	190615_NJ_Taubert_13CT1B.raw	1	B	MAG_47	104.49-104.70	0.000 ppm	0.947	0	4.31609e-93	1.40101e-62	1.97557e-45	9.32358e-34	3.11116e-25	7.2945e-19	4.09245e-14	1.12798e-10	2.34612e-08	4.6937e-07	1.07998e-06	7.54257e-07	1.23462e-06	6.08228e-07	5.57596e-08	8.85759e-06	0.00257801	0.174852	0.990876	0.000274625
EPFNVEYLATQLAPNEVAGLTVR_1C_730	EPFNVEYLATQLAPNEVAGLTVR	2	190615_NJ_Taubert_13CT1C.raw	1	C	MAG_47	104.55-104.78	0.000 ppm	0.946	0	6.7801e-213	1.225e-157	1.033e-125	2.3307e-103	2.891e-86	1.6499e-72	4.61965e-61	2.6184e-51	7.49555e-43	2.00481e-35	7.60614e-29	5.39436e-23	8.47485e-18	3.2149e-13	2.98648e-09	6.42611e-06	0.00281327	0.194882	0.981707	0.00107086
EPFNVEYLATQLAPNEVAGLTVR_2A_731	EPFNVEYLATQLAPNEVAGLTVR	2	190615_NJ_Taubert_13CT2A.raw	2	A	MAG_47	104.57-104.76	0.000 ppm	0.941	0	3.1603e-64	1.89565e-41	9.36775e-29	1.71939e-20	6.5662e-15	3.41503e-11	6.80353e-09	1.08894e-07	4.15776e-07	1.20201e-06	2.31794e-06	2.87293e-06	1.04396e-06	4.5185e-08	1.07602e-07	5.49373e-05	0.00880017	0.302607	0.928932	0.000175487
EPFNVEYLATQLAPNEVAGLTVR_2C_732	EPFNVEYLATQLAPNEVAGLTVR	2	190615_NJ_Taubert_13CT2C.raw	2	C	MAG_47	104.53-104.75	0.000 ppm	0.942	0	2.6161e-153	1.269e-109	9.49244e-85	1.44916e-67	1.39801e-54	2.92869e-44	8.10069e-36	8.05972e-29	5.23455e-23	3.21116e-18	2.33219e-14	2.27991e-11	3.27813e-09	8.70964e-08	1.24464e-06	9.6793e-05	0.010384	0.303839	0.93639	0.000231619
EPFNVEYLATQLAPNEVAGLTVR_3A_733	EPFNVEYLATQLAPNEVAGLTVR	2	190615_NJ_Taubert_13CT3A.raw	3	A	MAG_47	109.09-109.46	0.000 ppm	0.942	0	7.5243e-211	2.987e-156	9.9252e-125	1.1327e-102	8.25295e-86	3.08554e-72	6.19085e-61	2.71714e-51	6.43686e-43	1.50616e-35	5.24449e-29	3.57847e-23	5.70796e-18	2.34348e-13	2.52306e-09	6.61726e-06	0.00345681	0.241909	0.938143	0
EPFNVEYLATQLAPNEVAGLTVR_3B_734	EPFNVEYLATQLAPNEVAGLTVR	2	190615_NJ_Taubert_13CT3B.raw	3	B	MAG_47	104.63-104.84	0.000 ppm	0.944	0	5.85517e-81	1.76473e-53	4.62427e-38	1.11621e-27	2.89252e-20	6.69186e-15	4.36106e-11	1.57603e-08	4.81304e-07	1.68026e-06	1.02608e-06	1.09226e-06	6.89099e-06	1.0451e-05	8.48263e-06	7.86245e-05	0.00578235	0.241447	0.96496	0.000321135
EPFNVEYLATQLAPNEVAGLTVR_3C_735	EPFNVEYLATQLAPNEVAGLTVR	2	190615_NJ_Taubert_13CT3C.raw	3	C	MAG_47	104.43-104.67	0.000 ppm	0.938	0	1.4186e-123	3.17946e-86	4.07173e-65	1.30981e-50	9.85786e-40	3.10641e-31	1.75334e-24	4.09684e-19	6.67259e-15	1.05523e-11	1.99835e-09	5.2868e-08	2.86244e-07	1.66675e-06	2.32275e-05	0.000426511	0.0163211	0.367011	0.87496	0.00015016
DLQAAQGVIGK_1A_736	DLQAAQGVIGK	2	190615_NJ_Taubert_13CT1A.raw	1	A	MAG_39	46.49-46.66	0.295 ppm	0.055	0.0282599	0.983136	0.494301	0.079003	0.00636689	0.000313645	1.1208e-05	4.18496e-07	4.62289e-08	2.77343e-08	1.99961e-08	7.37215e-09	1.11824e-09	6.05897e-11	9.55947e-13	3.13182e-15	1.18072e-18	1.65351e-23	6.61166e-31	2.01998e-44	0
DLQAAQGVIGK_1B_737	DLQAAQGVIGK	2	190615_NJ_Taubert_13CT1B.raw	1	B	MAG_39	45.33-45.56	0.477 ppm	0.053	0.0343553	0.992272	0.449846	0.065043	0.00461583	0.000188028	4.86986e-06	9.03018e-08	1.33126e-09	1.50305e-11	1.05495e-13	3.55187e-16	4.47993e-19	1.61909e-22	1.17455e-26	9.95792e-32	3.98048e-38	1.35719e-46	8.39038e-59	4.23937e-80	0
DLQAAQGVIGK_1C_738	DLQAAQGVIGK	2	190615_NJ_Taubert_13CT1C.raw	1	C	MAG_39	45.49-45.75	0.113 ppm	0.054	0.030083	0.987349	0.475693	0.0731139	0.00559482	0.000270965	1.62548e-05	3.16372e-06	9.74563e-07	2.34231e-07	3.92275e-08	4.27976e-09	1.01145e-09	5.19178e-09	3.01636e-08	6.86483e-08	4.59754e-08	5.49834e-09	3.65103e-11	3.01851e-16	0
DLQAAQGVIGK_2A_739	DLQAAQGVIGK	2	190615_NJ_Taubert_13CT2A.raw	2	A	MAG_39	45.12-45.34	-0.069 ppm	0.053	0.0369429	0.993585	0.451346	0.067048	0.00504813	0.00023143	7.79417e-06	2.82053e-07	4.03738e-08	9.54415e-08	3.44061e-07	8.08657e-07	1.45466e-06	2.39002e-06	3.23801e-06	2.62606e-06	9.40678e-07	1.31888e-07	7.09053e-09	1.47484e-11	0
DLQAAQGVIGK_2B_740	DLQAAQGVIGK	2	190615_NJ_Taubert_13CT2B.raw	2	B	MAG_39	46.17-46.48	-0.250 ppm	0.052	0.0362079	0.992697	0.447532	0.0671288	0.00556653	0.000373533	3.46333e-05	6.97541e-06	3.36559e-06	3.54816e-06	5.95184e-06	1.16502e-05	2.45553e-05	5.48337e-05	0.000114968	0.000199822	0.000282974	0.000360131	0.000447711	0.000423776	8.00158e-05
DLQAAQGVIGK_2C_741	DLQAAQGVIGK	2	190615_NJ_Taubert_13CT2C.raw	2	C	MAG_39	44.61-44.84	-0.069 ppm	0.054	0.0343233	0.98996	0.476598	0.0745457	0.00584135	0.000268166	8.87791e-06	7.01218e-07	8.10777e-07	2.45891e-06	6.83204e-06	1.59586e-05	3.18817e-05	5.21455e-05	6.40181e-05	5.00525e-05	1.8264e-05	1.91327e-06	2.78647e-08	1.25765e-11	0
DLQAAQGVIGK_3A_742	DLQAAQGVIGK	2	190615_NJ_Taubert_13CT3A.raw	3	A	MAG_39	45.92-46.22	0.477 ppm	0.051	0.0446473	0.997064	0.422595	0.0658662	0.00728785	0.00101422	0.000241118	0.000104382	9.16058e-05	0.000114522	0.000116599	7.07971e-05	2.24118e-05	3.97916e-06	9.97607e-07	9.21372e-07	8.1422e-07	2.4992e-07	1.03693e-08	3.44036e-12	0
DLQAAQGVIGK_3B_743	DLQAAQGVIGK	2	190615_NJ_Taubert_13CT3B.raw	3	B	MAG_39	45.93-46.16	0.113 ppm	0.053	0.0359549	0.99203	0.471869	0.0742544	0.0059062	0.000278655	1.30498e-05	7.46733e-06	2.74967e-05	8.61225e-05	0.000161348	0.000159932	7.91333e-05	2.25783e-05	8.95689e-06	8.33784e-06	5.05684e-06	7.5629e-07	9.59393e-09	4.07925e-13	0
DLQAAQGVIGK_3C_744	DLQAAQGVIGK	2	190615_NJ_Taubert_13CT3C.raw	3	C	MAG_39	45.00-45.23	0.113 ppm	0.055	0.0319372	0.98066	0.491259	0.080293	0.00666481	0.000388624	8.21132e-05	0.000257265	0.00113395	0.00326186	0.00543334	0.00495011	0.00244976	0.000862318	0.000521801	0.000546453	0.000322803	5.50534e-05	2.17745e-06	4.1266e-08	0
ADVVSLINNNEFAAHK_1B_745	ADVVSLINNNEFAAHK	3	190615_NJ_Taubert_13CT1B.raw	1	B	MAG_39	66.38-66.63	-1.449 ppm	0.054	0.00351648	0.984393	0.295632	0.014116	0.000224851	2.90793e-06	1.77963e-07	7.51799e-08	7.60651e-08	3.12038e-08	9.63753e-09	1.67606e-08	2.28614e-08	7.05355e-09	3.57923e-10	1.98784e-12	6.78862e-16	5.42791e-15	4.31416e-12	1.93336e-09	2.02019e-07
ADVVSLINNNEFAAHK_1C_746	ADVVSLINNNEFAAHK	3	190615_NJ_Taubert_13CT1C.raw	1	C	MAG_39	66.31-66.55	-1.965 ppm	0.055	0.00327517	0.975436	0.322912	0.0165766	0.000280846	2.97078e-06	9.87619e-08	3.34007e-08	2.18739e-08	1.69559e-08	2.84937e-08	4.09536e-08	5.43071e-08	8.93099e-08	1.25955e-07	1.22993e-07	5.69366e-08	3.99104e-09	5.60912e-12	5.58936e-19	0
ADVVSLINNNEFAAHK_2A_747	ADVVSLINNNEFAAHK	3	190615_NJ_Taubert_13CT2A.raw	2	A	MAG_39	66.17-66.45	-1.277 ppm	0.053	0.004224	0.992423	0.280432	0.0130668	0.000199116	1.63972e-06	6.19697e-08	7.1924e-09	3.18759e-10	2.76799e-10	8.07946e-09	7.52082e-08	2.31522e-07	4.00645e-07	6.11142e-07	5.44099e-07	2.39127e-07	1.03485e-07	1.41789e-08	7.84468e-12	0
ADVVSLINNNEFAAHK_2C_748	ADVVSLINNNEFAAHK	3	190615_NJ_Taubert_13CT2C.raw	2	C	MAG_39	65.73-66.03	-1.277 ppm	0.054	0.00380084	0.986531	0.308555	0.0162371	0.000293163	2.51118e-06	5.04587e-08	1.32929e-08	2.81285e-09	2.46548e-09	5.28195e-09	3.34166e-09	4.51667e-10	1.11548e-11	2.24268e-13	1.26699e-11	5.24567e-10	3.66846e-09	1.52232e-09	1.2026e-12	0
ADVVSLINNNEFAAHK_3B_749	ADVVSLINNNEFAAHK	3	190615_NJ_Taubert_13CT3B.raw	3	B	MAG_39	66.55-66.81	-1.105 ppm	0.052	0.00525042	0.99444	0.289088	0.0149394	0.000272007	2.53048e-06	2.49448e-08	3.65059e-10	3.08746e-12	1.00575e-14	6.37114e-14	9.61072e-12	3.76779e-10	4.15016e-09	1.87484e-08	7.2367e-08	1.78057e-07	1.31262e-07	6.92519e-07	1.0207e-05	0
ADVVSLINNNEFAAHK_3C_750	ADVVSLINNNEFAAHK	3	190615_NJ_Taubert_13CT3C.raw	3	C	MAG_39	65.86-66.18	0.099 ppm	0.054	0.00444206	0.985134	0.320257	0.0175913	0.000323648	2.52772e-06	9.03982e-09	1.43894e-11	9.23594e-15	1.04969e-17	4.49843e-15	1.51939e-12	1.36978e-10	3.4916e-09	2.68288e-08	6.91332e-08	6.76093e-08	8.32435e-08	5.46765e-07	1.51184e-07	0
VTTSGTQSSAQILFLGK_1B_751	VTTSGTQSSAQILFLGK	2	190615_NJ_Taubert_13CT1B.raw	1	B	MAG_39	68.45-68.71	1.255 ppm	0.054	0.0034757	0.985433	0.302974	0.0151374	0.000260958	4.2312e-06	4.3473e-07	8.76049e-08	2.73055e-08	2.62369e-08	1.60448e-08	2.62498e-09	9.16551e-11	5.58442e-13	4.28738e-16	2.3873e-20	3.64406e-26	2.34645e-34	9.05279e-47	2.47721e-69	0
VTTSGTQSSAQILFLGK_1C_752	VTTSGTQSSAQILFLGK	2	190615_NJ_Taubert_13CT1C.raw	1	C	MAG_39	68.41-68.73	1.715 ppm	0.055	0.00302988	0.97558	0.329223	0.0175184	0.0003024	2.93074e-06	7.16474e-08	6.48227e-09	6.58793e-10	3.34575e-11	5.09295e-13	1.80935e-15	1.22448e-18	1.19239e-22	1.07575e-27	4.38668e-34	2.34573e-42	1.56046e-53	6.27491e-70	5.9985e-99	0
VTTSGTQSSAQILFLGK_2A_753	VTTSGTQSSAQILFLGK	2	190615_NJ_Taubert_13CT2A.raw	2	A	MAG_39	68.28-68.56	-1.275 ppm	0.054	0.00377359	0.987179	0.304601	0.0157537	0.000284173	3.52889e-06	1.39459e-06	5.27932e-06	1.07192e-05	1.04301e-05	4.59819e-06	9.97261e-07	1.40492e-07	1.11812e-08	2.44851e-10	6.88498e-13	1.02435e-16	1.75681e-22	1.14801e-31	5.12413e-49	0
VTTSGTQSSAQILFLGK_2C_754	VTTSGTQSSAQILFLGK	2	190615_NJ_Taubert_13CT2C.raw	2	C	MAG_39	67.91-68.23	-0.125 ppm	0.055	0.00346198	0.980034	0.330053	0.0187265	0.000401482	9.91154e-06	1.85706e-06	7.98336e-07	3.75844e-07	1.37515e-07	3.23013e-08	7.98492e-09	5.61618e-09	2.78805e-08	2.94009e-07	1.51785e-06	1.92827e-06	4.21241e-07	1.32815e-08	4.35659e-12	0
VTTSGTQSSAQILFLGK_3B_755	VTTSGTQSSAQILFLGK	2	190615_NJ_Taubert_13CT3B.raw	3	B	MAG_39	68.51-68.86	-1.275 ppm	0.055	0.00384788	0.983214	0.324616	0.0182284	0.000340311	4.05042e-06	2.70269e-06	1.33091e-05	4.48911e-05	9.50574e-05	0.000104019	4.77781e-05	7.91952e-06	4.2749e-07	6.82318e-09	2.38573e-11	7.9179e-15	4.91236e-20	2.00864e-28	1.79019e-44	0
VTTSGTQSSAQILFLGK_3C_756	VTTSGTQSSAQILFLGK	2	190615_NJ_Taubert_13CT3C.raw	3	C	MAG_39	67.96-68.33	-1.390 ppm	0.056	0.00288981	0.972697	0.343899	0.0191314	0.000314807	1.81646e-06	8.78267e-09	6.24932e-08	5.86712e-07	1.09558e-06	4.44192e-07	3.95116e-08	1.15064e-09	5.23813e-09	1.43446e-07	1.31416e-06	3.41675e-06	1.52303e-06	3.13931e-08	4.94518e-13	0
IQYAVAQR_1A_757	IQYAVAQR	2	190615_NJ_Taubert_13CT1A.raw	1	A	MAG_13	29.89-29.99	3.141 ppm	0.122	0.0118154	0.408224	0.782599	0.772957	0.56045	0.34203	0.183062	0.0855019	0.0341345	0.0111587	0.00276167	0.000462283	4.54434e-05	2.20234e-06	4.17488e-08	2.2101e-10	1.89093e-13	9.5039e-18	2.91803e-24	4.00157e-36	0
IQYAVAQR_1B_758	IQYAVAQR	2	190615_NJ_Taubert_13CT1B.raw	1	B	MAG_13	28.97-29.10	0.613 ppm	0.22	0.00605934	0.144474	0.372277	0.595028	0.720758	0.708252	0.576543	0.392701	0.224883	0.107009	0.0404578	0.0110981	0.00192848	0.000178315	7.0223e-06	8.62063e-08	2.00547e-10	3.53493e-14	6.08076e-20	1.47395e-30	0
IQYAVAQR_1C_759	IQYAVAQR	2	190615_NJ_Taubert_13CT1C.raw	1	C	MAG_13	29.49-29.63	1.666 ppm	0.131	0.0111682	0.376637	0.640761	0.666977	0.586522	0.467026	0.331188	0.203767	0.106616	0.0459717	0.0154324	0.0037192	0.000583452	5.29236e-05	2.35248e-06	3.91775e-08	1.52474e-10	5.67945e-14	2.80529e-19	3.61205e-29	0
IQYAVAQR_2A_760	IQYAVAQR	2	190615_NJ_Taubert_13CT2A.raw	2	A	MAG_13	28.80-28.89	-9.708 ppm	0.333	0.00807135	0.0441285	0.107135	0.24029	0.411847	0.598117	0.758408	0.787413	0.622555	0.353587	0.13519	0.0319731	0.00419619	0.000265046	6.59681e-06	4.7683e-08	6.0115e-11	5.07585e-15	3.33441e-21	1.75357e-32	0
IQYAVAQR_3A_761	IQYAVAQR	2	190615_NJ_Taubert_13CT3A.raw	3	A	MAG_13	28.66-28.74	0.000 ppm	0.417	1.92254e-09	0.000347579	0.00454546	0.0242668	0.0892704	0.235761	0.455403	0.67722	0.804309	0.781759	0.634043	0.426428	0.228934	0.0932588	0.0269958	0.00504685	0.000617756	9.48113e-05	1.70324e-05	1.31031e-07	0
IEAVGTASNPIVFTSGK_1A_762	IEAVGTASNPIVFTSGK	2	190615_NJ_Taubert_13CT1A.raw	1	A	MAG_13	67.28-67.47	0.000 ppm	0.149	8.78522e-07	0.14661	0.56475	0.725323	0.603698	0.3676	0.15967	0.0439558	0.00632823	0.000387687	8.42379e-06	5.43606e-08	8.4281e-11	2.3476e-14	7.64004e-19	1.4749e-24	5.34564e-32	4.13113e-42	5.02944e-57	1.46929e-83	0
IEAVGTASNPIVFTSGK_1B_763	IEAVGTASNPIVFTSGK	2	190615_NJ_Taubert_13CT1B.raw	1	B	MAG_13	64.21-64.40	-1.361 ppm	0.231	0.000319719	0.0439314	0.180556	0.431163	0.688538	0.72318	0.535042	0.29538	0.114409	0.0250038	0.00239674	8.43734e-05	9.86178e-07	3.44601e-09	2.70034e-12	2.5058e-16	9.30298e-22	2.08552e-29	4.68146e-41	2.39527e-62	0
IEAVGTASNPIVFTSGK_1C_764	IEAVGTASNPIVFTSGK	2	190615_NJ_Taubert_13CT1C.raw	1	C	MAG_13	64.06-64.27	3.367 ppm	0.165	0.00215688	0.223789	0.49649	0.612928	0.582159	0.427675	0.239264	0.0973651	0.024763	0.00317253	0.000167502	3.12809e-06	1.85629e-08	3.09604e-11	1.06891e-14	3.92763e-19	4.92661e-25	2.88522e-33	1.0546e-45	2.77304e-68	0
IEAVGTASNPIVFTSGK_2A_765	IEAVGTASNPIVFTSGK	2	190615_NJ_Taubert_13CT2A.raw	2	A	MAG_13	63.66-63.81	7.504 ppm	0.344	0.000468336	0.00315094	0.0328925	0.142492	0.291502	0.453129	0.664692	0.776152	0.529738	0.169619	0.0219222	0.00100014	1.38918e-05	4.84758e-08	4.60873e-10	4.15685e-08	1.8714e-06	1.57348e-05	9.56126e-06	1.85943e-08	0
IEAVGTASNPIVFTSGK_3B_766	IEAVGTASNPIVFTSGK	2	190615_NJ_Taubert_13CT3B.raw	3	B	MAG_13	64.37-64.49	4.549 ppm	0.261	0.000885986	0.0286247	0.13883	0.33531	0.562942	0.706409	0.641428	0.391158	0.150051	0.0356743	0.00502919	0.00042945	3.0194e-05	2.68939e-06	1.17378e-05	0.000163029	0.0006038	0.000704871	0.00022713	6.6748e-07	0
NNLVHALADAYK_1B_767	NNLVHALADAYK	2	190615_NJ_Taubert_13CT1B.raw	1	B	MAG_13	54.35-54.50	2.104 ppm	0.208	0.00313203	0.117984	0.336996	0.584748	0.725933	0.654	0.443856	0.245137	0.114222	0.0416368	0.00992693	0.00123255	6.28567e-05	1.02177e-06	3.86271e-09	2.14587e-12	8.20337e-17	5.19191e-23	2.19462e-32	2.15157e-49	0
NNLVHALADAYK_1C_768	NNLVHALADAYK	2	190615_NJ_Taubert_13CT1C.raw	1	C	MAG_13	54.72-54.99	-1.205 ppm	0.178	0.00651341	0.265035	0.48268	0.58776	0.592556	0.504801	0.340844	0.169396	0.054582	0.00949201	0.000742632	2.21989e-05	2.13459e-07	5.28822e-10	2.43976e-13	1.25561e-17	3.01041e-23	6.42457e-31	2.90265e-42	1.76871e-62	0
VELEGGYRPGDIESIR_1C_775	VELEGGYRPGDIESIR	3	190615_NJ_Taubert_13CT1C.raw	1	C	MAG_51	57.90-58.02	-3.994 ppm	0.069	0.00320133	0.787118	0.650925	0.110264	0.0110767	0.00110329	0.000143037	2.19249e-05	2.35135e-06	9.88165e-08	1.16997e-09	3.21029e-12	1.7992e-15	6.17601e-15	5.12346e-12	1.42936e-09	1.12432e-07	1.69841e-06	1.92721e-06	7.3976e-09	0
VELEGGYRPGDIESIR_1B_776	VELEGGYRPGDIESIR	3	190615_NJ_Taubert_13CT1B.raw	1	B	MAG_51	58.00-58.13	-3.324 ppm	0.063	0.00964693	0.873231	0.551289	0.106935	0.0188048	0.00408817	0.00144818	0.000457715	5.19941e-05	1.56375e-06	1.13826e-08	1.81568e-11	5.33661e-15	2.16881e-19	7.68797e-25	1.12247e-31	1.85726e-40	2.99871e-52	1.85215e-69	8.7132e-100	0
VELEGGYRPGDIESIR_2A_777	VELEGGYRPGDIESIR	3	190615_NJ_Taubert_13CT2A.raw	2	A	MAG_51	57.70-57.82	0.862 ppm	0.068	0.00350481	0.43401	0.370695	0.18445	0.222843	0.305287	0.336128	0.275588	0.161286	0.0687799	0.0208596	0.00439251	0.000585242	3.2822e-05	4.28991e-07	6.84887e-10	5.51097e-14	4.66961e-20	6.66747e-21	9.98477e-18	2.02874e-15
VELEGGYRPGDIESIR_2B_778	VELEGGYRPGDIESIR	3	190615_NJ_Taubert_13CT2B.raw	2	B	MAG_51	57.78-58.07	9.065 ppm	0.088	0.079244	0.565185	0.785257	0.298328	0.0317016	0.00108821	1.37559e-05	6.5811e-08	1.11769e-10	6.0157e-14	8.85258e-18	2.93274e-22	1.67064e-27	1.10896e-33	4.78417e-41	5.3435e-50	3.25351e-61	5.72123e-76	3.89179e-97	6.7684e-134	0
VELEGGYRPGDIESIR_2C_779	VELEGGYRPGDIESIR	3	190615_NJ_Taubert_13CT2C.raw	2	C	MAG_51	57.33-57.50	4.545 ppm	0.065	0.00298915	0.825538	0.573309	0.139749	0.0470055	0.0254338	0.0159834	0.00904086	0.00350025	0.000675896	4.94858e-05	1.09436e-06	5.82557e-09	5.62069e-12	6.52754e-16	4.79463e-21	7.45035e-28	3.07181e-37	3.08478e-51	2.2772e-76	0
GINPLFEGGQFHLNER_1B_780	GINPLFEGGQFHLNER	3	190615_NJ_Taubert_13CT1B.raw	1	B	MAG_51	71.12-71.41	-0.115 ppm	0.056	0.00216132	0.85815	0.448003	0.176056	0.0881898	0.0359274	0.0167381	0.0110184	0.00654023	0.00281321	0.00102848	0.000316913	5.13234e-05	2.46626e-06	2.10726e-08	1.75198e-11	5.58854e-16	1.23108e-22	3.99992e-33	8.7552e-53	0
GINPLFEGGQFHLNER_1C_781	GINPLFEGGQFHLNER	3	190615_NJ_Taubert_13CT1C.raw	1	C	MAG_51	71.24-71.60	1.033 ppm	0.06	0.0024809	0.896056	0.482844	0.118133	0.0352897	0.00596838	0.000441918	1.39688e-05	1.60341e-07	5.49201e-10	4.72464e-13	8.48722e-17	2.49463e-21	1.37257e-22	1.1634e-18	4.28222e-15	6.63643e-12	3.82138e-09	5.53658e-07	5.01234e-06	1.9267e-18
GINPLFEGGQFHLNER_2A_782	GINPLFEGGQFHLNER	3	190615_NJ_Taubert_13CT2A.raw	2	A	MAG_51	72.10-72.30	0.000 ppm	0.055	0.000228678	0.916324	0.221883	0.00445623	1.76761e-05	1.94228e-08	6.7917e-12	7.80322e-16	2.83247e-20	2.94288e-25	7.45732e-31	3.64633e-37	2.46111e-44	1.41392e-52	3.3666e-62	1.07779e-73	6.97263e-88	2.5876e-106	1.836e-132	1.9742e-177	0
GINPLFEGGQFHLNER_2C_783	GINPLFEGGQFHLNER	3	190615_NJ_Taubert_13CT2C.raw	2	C	MAG_51	71.81-72.13	0.000 ppm	0.057	0.000480904	0.9502	0.39746	0.0400853	0.00136483	1.38153e-05	4.12146e-08	3.68812e-11	9.71924e-15	7.03073e-19	1.22583e-23	4.20621e-29	2.10485e-35	9.8849e-43	2.24445e-51	8.67572e-62	9.78954e-75	1.16555e-91	8.3436e-116	1.5615e-157	0
VQIVVPDVAEAAR_1A_784	VQIVVPDVAEAAR	2	190615_NJ_Taubert_13CT1A.raw	1	A	MAG_51	69.90-70.16	-2.169 ppm	0.058	0.00967427	0.961452	0.486613	0.0604617	0.00288188	5.82601e-05	5.15394e-07	1.99445e-09	3.27283e-12	2.13333e-15	4.9693e-19	3.53538e-23	6.1198e-28	1.85089e-33	5.95756e-40	9.37124e-48	1.93792e-57	4.45326e-70	4.38914e-88	3.6394e-119	0
VQIVVPDVAEAAR_1B_785	VQIVVPDVAEAAR	2	190615_NJ_Taubert_13CT1B.raw	1	B	MAG_51	67.36-67.64	0.609 ppm	0.059	0.00718718	0.940621	0.562169	0.111984	0.0121734	0.000873106	3.75918e-05	7.94334e-07	7.14987e-09	2.49149e-11	3.04376e-14	1.13802e-17	1.06746e-21	1.86957e-26	3.90314e-32	4.77012e-39	1.02154e-47	3.93567e-59	1.61839e-75	5.4421e-104	0
VQIVVPDVAEAAR_1C_786	VQIVVPDVAEAAR	2	190615_NJ_Taubert_13CT1C.raw	1	C	MAG_51	67.33-67.64	-0.415 ppm	0.063	0.00597017	0.91618	0.601602	0.119532	0.0135203	0.000982657	4.22051e-05	9.38632e-07	9.60382e-09	4.06746e-11	6.35933e-14	3.17031e-17	4.11197e-21	1.03352e-25	3.23344e-31	6.26433e-38	2.30432e-46	1.73134e-57	1.75277e-73	2.5727e-101	0
VQIVVPDVAEAAR_2C_787	VQIVVPDVAEAAR	2	190615_NJ_Taubert_13CT2C.raw	2	C	MAG_51	66.71-67.01	-0.268 ppm	0.064	0.00540043	0.819097	0.618516	0.249222	0.123197	0.0788911	0.0556777	0.0356548	0.0180073	0.006734	0.00173262	0.000265146	1.94176e-05	5.18951e-07	3.61444e-09	4.10965e-12	3.60968e-16	6.12873e-22	8.99498e-31	5.56822e-47	0
VIVVGHTDTSGSNAYNVR_1B_788	VIVVGHTDTSGSNAYNVR	3	190615_NJ_Taubert_13CT1B.raw	1	B	MAG_51	39.94-39.99	3.798 ppm	0.06	0.00640865	0.914155	0.49468	0.0975995	0.0154705	0.0011051	2.44098e-05	1.55687e-07	2.82294e-10	1.3895e-13	1.67961e-17	4.20922e-22	1.68457e-27	7.27057e-34	1.86096e-41	1.09505e-50	2.97029e-62	1.79128e-77	2.6016e-99	3.0506e-137	0
VIVVGHTDTSGSNAYNVR_1C_789	VIVVGHTDTSGSNAYNVR	3	190615_NJ_Taubert_13CT1C.raw	1	C	MAG_51	40.32-40.50	0.308 ppm	0.063	0.00396974	0.881413	0.543243	0.0837472	0.00924905	0.000819706	3.8093e-05	6.63584e-07	3.69254e-09	5.94842e-12	2.48431e-15	2.29026e-19	3.65829e-24	7.03205e-30	9.31634e-37	3.50807e-45	8.33917e-56	7.30293e-70	3.90977e-90	1.6708e-125	0
VIVVGHTDTSGSNAYNVR_2A_790	VIVVGHTDTSGSNAYNVR	3	190615_NJ_Taubert_13CT2A.raw	2	A	MAG_51	39.97-40.10	0.000 ppm	0.061	0.00107874	0.82653	0.45078	0.109777	0.0534721	0.0179733	0.00183724	4.95447e-05	3.49674e-07	6.31299e-10	2.70547e-13	2.38272e-17	3.40913e-22	5.50966e-28	5.73687e-35	1.57016e-43	2.45512e-54	1.22424e-68	2.9117e-89	3.0771e-125	0
VIVVGHTDTSGSNAYNVR_2C_791	VIVVGHTDTSGSNAYNVR	3	190615_NJ_Taubert_13CT2C.raw	2	C	MAG_51	39.34-39.45	1.418 ppm	0.057	0.00121213	0.805412	0.385692	0.087747	0.036807	0.0392149	0.0745796	0.11455	0.0940196	0.0365312	0.00684769	0.000595732	1.84393e-05	1.33703e-07	1.40088e-10	1.12658e-14	2.53372e-20	2.41194e-28	1.37e-40	5.48166e-63	0
VSTNSSYIGFK_1B_793	VSTNSSYIGFK	2	190615_NJ_Taubert_13CT1B.raw	1	B	MAG_111	46.56-46.76	-2.040 ppm	0.028	0.231798	0.720504	0.0834461	0.00300417	4.61705e-05	3.42287e-07	1.27715e-09	2.38548e-12	2.13945e-15	8.5433e-19	1.35646e-22	7.2918e-27	1.0579e-31	2.99252e-37	1.01897e-43	1.96684e-51	6.06447e-61	2.76618e-73	8.88622e-91	7.7523e-121	0
VSTNSSYIGFK_1A_794	VSTNSSYIGFK	2	190615_NJ_Taubert_13CT1A.raw	1	A	MAG_111	47.72-47.83	0.784 ppm	0.069	0.011083	0.848255	0.738755	0.182074	0.0213411	0.00141158	5.39285e-05	1.1328e-06	1.21028e-08	6.0049e-11	1.24132e-13	9.29542e-17	2.08175e-20	1.06e-24	8.15459e-30	4.9883e-36	8.20468e-44	4.70584e-54	9.48308e-69	2.80403e-94	0
VSTNSSYIGFK_1C_795	VSTNSSYIGFK	2	190615_NJ_Taubert_13CT1C.raw	1	C	MAG_111	46.28-46.38	1.781 ppm	0.088	0.00356259	0.59477	0.928693	0.490677	0.156436	0.0317324	0.00365313	0.000217113	6.25446e-06	8.21094e-08	4.52582e-10	9.31167e-13	6.03034e-16	9.57235e-20	2.55471e-24	6.32371e-30	5.30316e-37	2.25525e-46	6.75086e-60	1.64773e-83	0
VSTNSSYIGFK_2A_796	VSTNSSYIGFK	2	190615_NJ_Taubert_13CT2A.raw	2	A	MAG_111	46.42-46.56	-1.376 ppm	0.047	0.0918821	0.956705	0.387951	0.0537146	0.00323703	9.04372e-05	1.20002e-06	7.5576e-09	2.19659e-11	2.77721e-14	1.38797e-17	2.37859e-21	1.13778e-25	1.12582e-30	1.47154e-36	1.25676e-43	2.13882e-52	7.765e-64	3.94965e-80	3.0137e-108	0
VSTNSSYIGFK_2C_797	VSTNSSYIGFK	2	190615_NJ_Taubert_13CT2C.raw	2	C	MAG_111	45.50-45.59	1.948 ppm	0.077	0.00592424	0.747555	0.84567	0.325553	0.0792645	0.0136489	0.00150794	9.63133e-05	3.30759e-06	5.68869e-08	4.4565e-10	1.39278e-12	1.4453e-15	3.84745e-19	1.8009e-23	8.24414e-29	1.37711e-35	1.31449e-44	1.10595e-57	1.33421e-80	0
VSTNSSYIGFK_3A_798	VSTNSSYIGFK	2	190615_NJ_Taubert_13CT3A.raw	3	A	MAG_111	49.23-49.37	0.000 ppm	0.075	0.000667072	0.757329	0.802244	0.206724	0.0221156	0.00113771	2.89886e-05	3.60608e-07	2.1065e-09	5.42438e-12	5.60416e-15	2.02716e-18	2.11054e-22	4.75474e-27	1.51128e-32	3.45969e-39	1.8324e-47	2.64627e-58	8.47737e-74	1.274e-100	0
VSTNSSYIGFK_3B_799	VSTNSSYIGFK	2	190615_NJ_Taubert_13CT3B.raw	3	B	MAG_111	46.61-46.75	1.781 ppm	0.074	0.00584966	0.776691	0.809181	0.250368	0.0431141	0.00459536	0.000271849	7.97716e-06	1.07762e-07	6.27213e-10	1.44491e-12	1.16537e-15	2.74813e-19	1.45125e-23	1.14598e-28	7.14431e-35	1.19155e-42	6.90499e-53	1.4022e-67	4.17003e-93	0
VSTNSSYIGFK_3C_800	VSTNSSYIGFK	2	190615_NJ_Taubert_13CT3C.raw	3	C	MAG_111	45.75-45.87	1.948 ppm	0.066	0.0100719	0.888849	0.690602	0.184483	0.0283563	0.00260743	0.000131265	3.33272e-06	4.00092e-08	2.12235e-10	4.54826e-13	3.46673e-16	7.81882e-20	3.98509e-24	3.05827e-29	1.86287e-35	3.04837e-43	1.7389e-53	3.48505e-68	1.02503e-93	0
TASATPDEVNAAVDAAR_2A_804	TASATPDEVNAAVDAAR	2	190615_NJ_Taubert_13CT2A.raw	2	A	MAG_111	47.46-47.61	8.980 ppm	0.042	0.106433	0.878078	0.309767	0.0790294	0.0367186	0.0158565	0.00307605	0.00021768	5.39004e-06	4.5108e-08	1.18956e-10	8.74793e-14	1.47941e-17	4.28699e-22	1.35412e-27	2.2671e-34	5.89841e-43	2.34439e-54	7.62183e-71	1.1117e-99	0
TASATPDEVNAAVDAAR_2C_805	TASATPDEVNAAVDAAR	2	190615_NJ_Taubert_13CT2C.raw	2	C	MAG_111	47.12-47.27	7.173 ppm	0.06	0.0640298	0.812878	0.603046	0.231901	0.0825555	0.0372764	0.0185214	0.00687672	0.00136096	0.000124645	6.27235e-06	3.10241e-07	1.11447e-07	1.08584e-06	5.87179e-06	7.95303e-06	1.89971e-06	4.04676e-08	1.51198e-11	4.41097e-19	0
TASATPDEVNAAVDAAR_3A_806	TASATPDEVNAAVDAAR	2	190615_NJ_Taubert_13CT3A.raw	3	A	MAG_111	49.15-49.30	0.000 ppm	0.044	0.00142143	0.707299	0.0913322	0.00292339	4.25483e-05	2.73301e-07	7.32249e-10	7.90197e-13	3.27403e-16	4.80557e-20	2.20505e-24	2.63279e-29	6.28013e-35	2.03908e-41	5.07966e-49	3.95174e-58	2.10967e-69	4.47069e-84	6.1951e-105	7.2839e-141	0
TASATPDEVNAAVDAAR_1A_807	TASATPDEVNAAVDAAR	2	190615_NJ_Taubert_13CT1A.raw	1	A	MAG_111	49.34-49.56	6.811 ppm	0.049	0.0733429	0.926772	0.427926	0.0818585	0.0105451	0.00154245	0.000344057	0.000102533	3.16099e-05	6.61859e-06	9.60878e-07	6.72946e-07	1.19993e-06	7.2532e-07	9.43139e-08	1.85812e-09	3.0031e-12	1.19638e-16	7.44383e-24	1.00132e-37	0
TASATPDEVNAAVDAAR_1B_808	TASATPDEVNAAVDAAR	2	190615_NJ_Taubert_13CT1B.raw	1	B	MAG_111	47.60-47.82	6.329 ppm	0.055	0.0599888	0.822738	0.571532	0.244301	0.0808937	0.0219319	0.00615347	0.00268238	0.00128436	0.00034152	4.07767e-05	2.16951e-06	4.61166e-08	2.88984e-10	3.4238e-13	4.21971e-17	2.13893e-22	8.06585e-30	4.8513e-41	2.12941e-61	0
TASATPDEVNAAVDAAR_1C_809	TASATPDEVNAAVDAAR	2	190615_NJ_Taubert_13CT1C.raw	1	C	MAG_111	47.72-47.89	6.088 ppm	0.058	0.0595189	0.870512	0.578074	0.16531	0.0286235	0.00354678	0.000429694	0.000157787	0.000146285	9.07174e-05	2.55296e-05	2.88409e-06	1.1044e-07	1.11244e-09	2.05892e-12	4.09865e-16	3.62373e-21	2.71035e-28	4.08774e-39	7.97759e-59	0
SATPLAAPAPVAEK_1A_810	SATPLAAPAPVAEK	2	190615_NJ_Taubert_13CT1A.raw	1	A	MAG_111	44.17-44.47	1.723 ppm	0.066	0.00676341	0.871323	0.655354	0.112461	0.0073359	0.000213863	2.92996e-06	2.07084e-08	5.89661e-09	1.37519e-07	1.22565e-06	3.65679e-06	3.63859e-06	1.11897e-06	8.95884e-08	1.35994e-09	2.20024e-12	1.23659e-16	1.86843e-23	2.04407e-36	0
SATPLAAPAPVAEK_1C_811	SATPLAAPAPVAEK	2	190615_NJ_Taubert_13CT1C.raw	1	C	MAG_111	43.00-43.26	3.385 ppm	0.077	0.000863162	0.706707	0.815522	0.188638	0.0150446	0.000488273	6.86859e-06	4.24565e-08	1.12639e-10	1.20871e-13	4.74978e-17	5.8875e-21	1.85251e-25	1.07743e-30	7.19813e-37	2.61571e-44	1.46368e-53	1.1726e-65	6.42531e-83	9.32e-113	0
SATPLAAPAPVAEK_2C_812	SATPLAAPAPVAEK	2	190615_NJ_Taubert_13CT2C.raw	2	C	MAG_111	42.17-42.38	0.000 ppm	0.076	0.000149153	0.667736	0.792965	0.176095	0.014354	0.000560829	1.28832e-05	1.95567e-07	1.83175e-09	8.66279e-12	1.67291e-14	1.08132e-17	1.885e-21	5.43005e-23	7.06856e-20	5.87661e-17	3.0682e-14	1.03382e-11	2.21151e-09	2.62498e-07	4.38778e-06
SATPLAAPAPVAEK_3B_813	SATPLAAPAPVAEK	2	190615_NJ_Taubert_13CT3B.raw	3	B	MAG_111	43.44-43.58	0.000 ppm	0.078	6.5652e-05	0.593885	0.775203	0.153207	0.010071	0.000279916	3.5401e-06	2.04382e-08	5.19582e-11	5.42934e-14	2.09822e-17	2.57315e-21	8.03968e-26	4.65347e-31	3.09817e-37	1.12288e-44	6.26997e-54	5.01395e-66	2.74293e-83	3.9726e-113	0
SATPLAAPAPVAEK_3C_814	SATPLAAPAPVAEK	2	190615_NJ_Taubert_13CT3C.raw	3	C	MAG_111	42.44-42.68	0.000 ppm	0.076	0.000129387	0.622561	0.740623	0.204282	0.0190094	0.000639273	8.40333e-06	4.51408e-08	9.89768e-11	8.45925e-14	2.56901e-17	2.39353e-21	5.49978e-26	2.25952e-31	1.02295e-37	2.38249e-45	7.88424e-55	3.28817e-67	7.4242e-85	2.5007e-115	0
DLGGSSQGVAPIAVQGTSDAR_1A_815	DLGGSSQGVAPIAVQGTSDAR	2	190615_NJ_Taubert_13CT1A.raw	1	A	MAG_122	58.19-58.43	0.000 ppm	0.711	2.15745e-17	3.29189e-07	1.95339e-05	1.82939e-05	1.67686e-06	4.37439e-07	9.15444e-06	8.80139e-05	0.000461635	0.00226927	0.0145097	0.083003	0.293091	0.611875	0.811417	0.724611	0.396693	0.086791	0.00293623	1.56691e-06	0
DLGGSSQGVAPIAVQGTSDAR_1B_816	DLGGSSQGVAPIAVQGTSDAR	2	190615_NJ_Taubert_13CT1B.raw	1	B	MAG_122	59.48-59.57	0.000 ppm	0.828	0	3.20776e-45	1.40372e-29	1.39162e-20	1.30799e-14	1.7622e-10	1.30903e-07	1.22336e-05	0.000268795	0.00231132	0.0105658	0.0296041	0.0586738	0.100901	0.193222	0.418719	0.763837	0.785721	0.247754	0.00466628	0
DLGGSSQGVAPIAVQGTSDAR_1C_817	DLGGSSQGVAPIAVQGTSDAR	2	190615_NJ_Taubert_13CT1C.raw	1	C	MAG_122	56.77-56.96	0.000 ppm	0.677	0	1.68949e-54	3.08839e-36	9.47571e-26	1.30118e-18	1.6796e-13	8.58729e-10	4.07731e-07	3.41994e-05	0.000951185	0.0141157	0.113636	0.423137	0.746483	0.760627	0.493622	0.156017	0.0114832	3.62112e-05	2.94624e-11	0
DLGGSSQGVAPIAVQGTSDAR_2A_818	DLGGSSQGVAPIAVQGTSDAR	2	190615_NJ_Taubert_13CT2A.raw	2	A	MAG_122	56.36-56.69	0.000 ppm	0.785	0	1.03934e-68	6.50961e-47	1.97224e-34	9.30386e-26	2.7524e-19	2.53707e-14	1.75938e-10	1.58787e-07	2.70102e-05	0.00114117	0.0152006	0.0816265	0.232741	0.456473	0.69031	0.748285	0.503014	0.163391	0.0104671	0
DLGGSSQGVAPIAVQGTSDAR_2C_819	DLGGSSQGVAPIAVQGTSDAR	2	190615_NJ_Taubert_13CT2C.raw	2	C	MAG_122	60.08-60.36	0.000 ppm	0.761	6.38407e-14	2.14282e-06	7.46133e-06	2.08045e-06	1.44062e-07	3.24905e-06	0.000195038	0.00302946	0.0198851	0.0638713	0.0987021	0.0883153	0.0944644	0.202398	0.497231	0.836778	0.617508	0.099048	0.00104754	1.46901e-05	0
DLGGSSQGVAPIAVQGTSDAR_3A_820	DLGGSSQGVAPIAVQGTSDAR	2	190615_NJ_Taubert_13CT3A.raw	3	A	MAG_122	57.96-58.38	0.000 ppm	0.797	0	9.20814e-43	1.18708e-27	5.73345e-19	3.10364e-13	2.69501e-09	1.40168e-06	9.50475e-05	0.0014399	0.00763179	0.0219803	0.0509336	0.112181	0.227588	0.409525	0.627787	0.737675	0.547089	0.181973	0.0103807	0
DLGGSSQGVAPIAVQGTSDAR_3B_821	DLGGSSQGVAPIAVQGTSDAR	2	190615_NJ_Taubert_13CT3B.raw	3	B	MAG_122	57.11-57.41	0.000 ppm	0.869	0	1.09349e-77	4.76898e-54	1.57921e-40	4.21371e-31	5.50308e-24	1.98223e-18	4.92989e-14	1.47857e-10	7.70625e-08	9.02529e-06	0.000292618	0.00328392	0.0172578	0.0609519	0.182888	0.458079	0.803476	0.704012	0.13149	0
DLGGSSQGVAPIAVQGTSDAR_3C_822	DLGGSSQGVAPIAVQGTSDAR	2	190615_NJ_Taubert_13CT3C.raw	3	C	MAG_122	56.34-56.65	0.000 ppm	0.798	0	2.665e-76	1.04008e-52	3.13225e-39	7.68802e-30	9.26659e-23	3.08183e-17	7.08846e-13	1.9754e-09	9.64438e-07	0.000106814	0.0032826	0.034003	0.150719	0.378407	0.651647	0.783357	0.590622	0.18148	0.00427416	0
AYGIAVVGR_2A_823	AYGIAVVGR	2	190615_NJ_Taubert_13CT2A.raw	2	A	MAG_122	46.29-46.50	-8.388 ppm	0.787	1.01998e-06	5.02768e-07	1.28705e-06	2.74917e-06	3.31619e-05	0.000317677	0.00166939	0.00590889	0.0165994	0.0400579	0.0849537	0.159639	0.269078	0.411371	0.569522	0.699272	0.730578	0.60789	0.358553	0.109471	0.00155048
AYGIAVVGR_3B_824	AYGIAVVGR	2	190615_NJ_Taubert_13CT3B.raw	3	B	MAG_122	46.85-47.06	0.000 ppm	0.879	0	5.6868e-19	5.18669e-13	1.0433e-09	1.26543e-07	3.2087e-06	3.18234e-05	0.000178933	0.000712583	0.00227078	0.00620088	0.0152483	0.0351072	0.0773261	0.162675	0.318588	0.552826	0.787183	0.80608	0.417324	0.00990755
AYGIAVVGR_3C_825	AYGIAVVGR	2	190615_NJ_Taubert_13CT3C.raw	3	C	MAG_122	46.05-46.24	0.000 ppm	0.818	0	2.11067e-13	4.17647e-09	5.95683e-07	1.1098e-05	8.18736e-05	0.000406623	0.00168139	0.00596427	0.0178812	0.0454515	0.0990407	0.186121	0.306182	0.456097	0.62761	0.762388	0.726406	0.457994	0.138788	0.00176622
IVNDAScVR_2A_826	IVNDAScVR	2	190615_NJ_Taubert_13CT2A.raw	2	A	MAG_122	21.66-21.87	0.000 ppm	0.795	0	3.71531e-24	5.14563e-17	1.31507e-12	1.53487e-09	2.66873e-07	1.26305e-05	0.000233359	0.00213877	0.0115246	0.0413621	0.108616	0.224362	0.384684	0.565356	0.717666	0.772425	0.669282	0.41871	0.142421	0.00523542
IVNDAScVR_3A_827	IVNDAScVR	2	190615_NJ_Taubert_13CT3A.raw	3	A	MAG_122	21.16-21.29	4.851 ppm	0.824	6.87436e-05	6.53332e-05	9.47868e-05	0.000267873	0.000852094	0.00225258	0.00469029	0.00840651	0.0148693	0.0278409	0.0536802	0.10101	0.179326	0.294688	0.441736	0.595425	0.705101	0.699448	0.530722	0.25265	0.0247312
IVNDAScVR_3B_828	IVNDAScVR	2	190615_NJ_Taubert_13CT3B.raw	3	B	MAG_122	22.49-22.70	0.000 ppm	0.879	4.69793e-20	9.50079e-13	1.65306e-10	1.1974e-09	7.67308e-09	2.38416e-07	5.47458e-06	6.11518e-05	0.00038552	0.00161105	0.00512257	0.0138304	0.0340207	0.0784345	0.168953	0.331881	0.56901	0.797198	0.817983	0.460234	0.0232025
IVNDAScVR_3C_829	IVNDAScVR	2	190615_NJ_Taubert_13CT3C.raw	3	C	MAG_122	21.83-22.01	0.000 ppm	0.833	0	8.49942e-23	5.31745e-16	8.19348e-12	6.38597e-09	7.82755e-07	2.68768e-05	0.00036549	0.00249615	0.0102916	0.0298644	0.0689831	0.137697	0.246832	0.399922	0.578511	0.726196	0.750424	0.581407	0.271116	0.0191007
VDGTTTAGSARPPVDAANPR_2A_830	VDGTTTAGSARPPVDAANPR	3	190615_NJ_Taubert_13CT2A.raw	2	A	MAG_122	31.92-32.06	0.000 ppm	0.822	0	1.56966e-15	4.10052e-09	2.16903e-06	2.11952e-05	2.36703e-05	1.16318e-05	6.92577e-06	6.64476e-06	4.78277e-05	0.000551696	0.00368075	0.0156041	0.0540529	0.181917	0.471441	0.760516	0.735019	0.353002	0.0371261	0
VDGTTTAGSARPPVDAANPR_3B_831	VDGTTTAGSARPPVDAANPR	3	190615_NJ_Taubert_13CT3B.raw	3	B	MAG_122	32.73-32.88	0.000 ppm	0.87	0	5.70264e-42	6.17841e-28	5.94046e-20	8.10671e-15	2.03184e-11	3.34984e-09	7.9621e-08	5.6157e-07	3.47597e-06	3.73362e-05	0.000407154	0.00309218	0.0155019	0.0565818	0.173714	0.447388	0.796786	0.715002	0.156153	2.36081e-05
VDGTTTAGSARPPVDAANPR_3C_832	VDGTTTAGSARPPVDAANPR	3	190615_NJ_Taubert_13CT3C.raw	3	C	MAG_122	31.66-31.93	0.000 ppm	0.836	0	6.1381e-37	2.01519e-24	1.97974e-17	4.48223e-13	2.83555e-10	1.99579e-08	3.89004e-07	3.91673e-06	3.62738e-05	0.00038043	0.00344836	0.0217097	0.0866966	0.223773	0.42812	0.669207	0.742611	0.41659	0.0560584	0
GGNEGTGFLIGGLIPVGAGEVR_1B_833	GGNEGTGFLIGGLIPVGAGEVR	2	190615_NJ_Taubert_13CT1B.raw	1	B	MAG_42	97.89-98.15	2.073 ppm	0.045	0.00388916	0.930034	0.239769	0.0576733	0.0246858	0.00939455	0.00178386	0.000120222	2.30405e-06	1.15288e-08	1.41774e-09	1.84077e-08	4.82168e-08	1.91665e-08	9.03603e-10	3.1843e-12	3.59447e-16	2.46688e-22	2.2765e-32	1.32137e-51	0
GGNEGTGFLIGGLIPVGAGEVR_1C_834	GGNEGTGFLIGGLIPVGAGEVR	2	190615_NJ_Taubert_13CT1C.raw	1	C	MAG_42	97.93-98.24	-8.452 ppm	0.041	0.00545935	0.925601	0.0939004	0.00129655	3.89693e-06	3.06629e-09	6.92063e-13	4.55605e-17	8.34443e-22	3.81739e-27	9.44095e-31	1.36801e-25	5.88246e-21	7.327e-17	2.72402e-13	2.86409e-10	7.12111e-08	2.74931e-06	5.84608e-06	2.21136e-08	4.76458e-17
GGNEGTGFLIGGLIPVGAGEVR_2A_835	GGNEGTGFLIGGLIPVGAGEVR	2	190615_NJ_Taubert_13CT2A.raw	2	A	MAG_42	111.00-111.27	-5.845 ppm	0.049	0.0079373	0.932668	0.3405	0.0491888	0.0041245	0.000265339	7.9441e-06	6.32305e-08	1.14561e-10	4.46853e-14	3.41497e-18	4.30439e-23	6.77826e-29	8.7022e-36	4.72259e-44	3.8057e-54	7.69283e-67	1.35603e-83	1.0754e-107	1.196e-149	0
GGNEGTGFLIGGLIPVGAGEVR_2C_836	GGNEGTGFLIGGLIPVGAGEVR	2	190615_NJ_Taubert_13CT2C.raw	2	C	MAG_42	97.98-98.30	0.000 ppm	0.042	0.00091394	0.875578	0.0602904	0.000396012	5.10179e-07	1.72743e-10	1.73007e-14	5.20955e-19	4.4617e-24	9.65788e-30	4.39412e-36	3.22066e-43	2.6064e-51	1.35251e-60	2.00726e-71	2.41262e-84	2.8109e-100	5.8802e-121	2.8239e-150	1.1601e-200	0
GGNEGTGFLIGGLIPVGAGEVR_3B_837	GGNEGTGFLIGGLIPVGAGEVR	2	190615_NJ_Taubert_13CT3B.raw	3	B	MAG_42	98.23-98.46	0.000 ppm	0.046	0.00182343	0.967793	0.21647	0.0241605	0.00632972	0.00184758	0.000171949	3.50376e-06	1.50512e-08	1.34221e-11	8.64255e-14	1.02124e-10	3.5296e-08	2.55551e-06	3.64944e-05	8.64498e-05	2.31904e-05	2.96255e-07	2.02806e-11	5.43966e-21	0
GGNEGTGFLIGGLIPVGAGEVR_3C_838	GGNEGTGFLIGGLIPVGAGEVR	2	190615_NJ_Taubert_13CT3C.raw	3	C	MAG_42	97.77-98.12	0.000 ppm	0.045	0.0024613	0.953914	0.203783	0.0134077	0.000349583	2.7826e-06	6.00288e-09	3.42654e-12	5.00825e-16	1.7312e-20	1.22809e-25	1.43356e-31	1.9847e-38	2.01081e-46	7.20175e-56	2.89746e-67	1.88596e-81	5.1619e-100	1.6097e-126	2.3105e-172	0
NSTGYDFGIR_1A_839	NSTGYDFGIR	2	190615_NJ_Taubert_13CT1A.raw	1	A	MAG_42	53.64-53.77	-1.716 ppm	0.049	0.00580706	0.94082	0.289729	0.021836	0.000665394	9.80485e-06	7.47193e-08	2.97281e-10	5.99546e-13	5.75419e-16	2.38112e-19	3.68389e-23	1.74011e-27	1.87476e-32	2.98675e-38	3.57383e-45	1.02721e-53	8.32628e-65	1.54321e-80	1.3784e-107	0
NSTGYDFGIR_1B_840	NSTGYDFGIR	2	190615_NJ_Taubert_13CT1B.raw	1	B	MAG_42	51.91-52.14	0.938 ppm	0.058	0.00582905	0.932833	0.571119	0.175446	0.058313	0.0246225	0.0116343	0.00658793	0.005322	0.00553588	0.00566618	0.00475657	0.00295504	0.00122141	0.000281447	2.69391e-05	6.68518e-07	1.89108e-09	1.04408e-13	4.40983e-22	0
NSTGYDFGIR_1C_841	NSTGYDFGIR	2	190615_NJ_Taubert_13CT1C.raw	1	C	MAG_42	51.96-52.22	0.000 ppm	0.054	0.0025992	0.93689	0.445512	0.0977468	0.0371371	0.022973	0.0106703	0.0029492	0.000460822	3.78631e-05	1.47645e-06	2.41746e-08	1.42753e-10	2.46901e-13	9.1934e-17	4.53367e-21	1.29638e-26	4.502e-34	5.57399e-45	3.08352e-64	0
NSTGYDFGIR_2A_842	NSTGYDFGIR	2	190615_NJ_Taubert_13CT2A.raw	2	A	MAG_42	51.78-52.01	0.000 ppm	0.054	0.00271871	0.95798	0.470053	0.0948516	0.0173638	0.00339792	0.000515124	4.50597e-05	1.97842e-06	4.04153e-08	3.56522e-10	1.22589e-12	1.4127e-15	4.35367e-19	2.54295e-23	1.62901e-28	4.51826e-35	9.37498e-44	2.78229e-56	3.7919e-78	0
NSTGYDFGIR_2C_843	NSTGYDFGIR	2	190615_NJ_Taubert_13CT2C.raw	2	C	MAG_42	51.40-51.64	0.000 ppm	0.058	0.00226352	0.950358	0.526459	0.0993055	0.0118085	0.00108042	7.08151e-05	2.80745e-06	5.87308e-08	5.87059e-10	2.54892e-12	4.26674e-15	2.33081e-18	3.25843e-22	8.07887e-27	1.99026e-32	1.82535e-39	9.78045e-49	4.72561e-62	3.34721e-85	0
NSTGYDFGIR_3B_844	NSTGYDFGIR	2	190615_NJ_Taubert_13CT3B.raw	3	B	MAG_42	52.31-52.61	0.000 ppm	0.059	0.0021691	0.942651	0.54472	0.115142	0.0201572	0.00442971	0.00131292	0.000544335	0.000244556	7.59156e-05	1.35831e-05	4.1869e-06	1.59385e-05	7.7152e-05	0.000190698	0.000254026	0.0001934	5.72545e-05	2.0746e-06	3.49535e-10	0
NSTGYDFGIR_3C_845	NSTGYDFGIR	2	190615_NJ_Taubert_13CT3C.raw	3	C	MAG_42	51.55-51.82	0.000 ppm	0.057	0.00256877	0.958024	0.530154	0.105963	0.0129976	0.00132381	0.0001488	2.18012e-05	3.34368e-06	5.65031e-07	1.1397e-06	9.04616e-06	3.65608e-05	6.02361e-05	4.04815e-05	1.61328e-05	9.73102e-06	4.41715e-06	2.25366e-07	4.53918e-11	0
YFIDGAVNAGNDTR_1A_846	YFIDGAVNAGNDTR	2	190615_NJ_Taubert_13CT1A.raw	1	A	MAG_42	55.41-55.58	2.495 ppm	0.052	0.00358073	0.974218	0.407953	0.0656702	0.00659755	0.000341	7.40365e-06	6.26955e-08	1.99722e-10	2.26922e-13	8.38169e-17	8.68794e-21	2.02547e-25	7.64138e-31	2.83314e-37	4.69478e-45	9.16028e-55	1.70266e-67	1.04946e-85	3.0063e-117	0
YFIDGAVNAGNDTR_1B_847	YFIDGAVNAGNDTR	2	190615_NJ_Taubert_13CT1B.raw	1	B	MAG_42	54.60-54.83	0.513 ppm	0.061	0.00308944	0.79037	0.584493	0.289675	0.168007	0.102165	0.0557522	0.0233139	0.00640223	0.0010181	8.76277e-05	4.09314e-06	1.03204e-07	1.1939e-08	2.24677e-07	2.97451e-06	1.38549e-05	1.9859e-05	7.30068e-06	1.77983e-07	2.72856e-12
YFIDGAVNAGNDTR_1C_848	YFIDGAVNAGNDTR	2	190615_NJ_Taubert_13CT1C.raw	1	C	MAG_42	54.70-54.83	0.000 ppm	0.052	0.00244624	0.987214	0.376004	0.044846	0.0033876	0.000241474	1.55996e-05	5.62317e-07	8.08805e-09	4.02526e-11	6.27775e-14	2.69559e-17	2.61911e-21	4.26973e-26	7.36572e-32	6.44331e-39	8.16988e-48	1.40713e-59	1.58331e-76	4.5356e-106	0
YFIDGAVNAGNDTR_2A_849	YFIDGAVNAGNDTR	2	190615_NJ_Taubert_13CT2A.raw	2	A	MAG_42	54.37-54.60	-0.280 ppm	0.053	0.00450872	0.939353	0.44223	0.121369	0.0489936	0.0298433	0.0197233	0.0115144	0.00533219	0.00177313	0.000387881	5.43695e-05	5.09476e-06	2.96943e-07	6.8845e-09	3.13597e-11	1.17341e-14	9.00933e-20	7.01935e-28	3.83654e-43	0
YFIDGAVNAGNDTR_2B_850	YFIDGAVNAGNDTR	2	190615_NJ_Taubert_13CT2B.raw	2	B	MAG_42	55.37-55.59	0.000 ppm	0.056	0.00194921	0.796569	0.488248	0.20974	0.124719	0.0965882	0.0869978	0.0791644	0.059747	0.0328133	0.0119232	0.0025219	0.000254077	9.19506e-06	8.28966e-08	1.12924e-10	1.06278e-14	1.645e-20	1.68578e-29	3.98946e-46	0
YFIDGAVNAGNDTR_2C_851	YFIDGAVNAGNDTR	2	190615_NJ_Taubert_13CT2C.raw	2	C	MAG_42	54.06-54.24	0.000 ppm	0.05	0.00172178	0.934144	0.246013	0.0164193	0.00174794	0.000362984	0.000102457	0.000158312	0.000175196	5.70603e-05	5.20923e-06	1.28834e-07	7.76262e-10	9.3058e-13	1.57802e-16	2.14636e-21	8.73989e-28	1.62244e-36	1.93315e-49	1.7361e-72	0
YFIDGAVNAGNDTR_3B_852	YFIDGAVNAGNDTR	2	190615_NJ_Taubert_13CT3B.raw	3	B	MAG_42	55.08-55.31	0.000 ppm	0.056	0.00207507	0.958405	0.46212	0.080077	0.00913589	0.000510559	1.09924e-05	8.67154e-08	2.46974e-10	2.43469e-13	7.60502e-17	6.49945e-21	1.21485e-25	3.55379e-31	9.79227e-38	1.13902e-45	1.43704e-55	1.51758e-68	4.1983e-87	3.0361e-119	0
YFIDGAVNAGNDTR_3C_853	YFIDGAVNAGNDTR	2	190615_NJ_Taubert_13CT3C.raw	3	C	MAG_42	54.23-54.52	0.000 ppm	0.055	0.00191007	0.967906	0.421787	0.0438999	0.00161752	2.36788e-05	1.43938e-07	3.63715e-10	3.68622e-13	1.39267e-16	1.74621e-20	6.12562e-25	4.70094e-30	5.52093e-36	5.81576e-43	2.37646e-51	9.16216e-62	2.33136e-75	9.87621e-95	3.5149e-128	0
GFLIGGLVPVGAGEIR_1B_855	GFLIGGLVPVGAGEIR	2	190615_NJ_Taubert_13CT1B.raw	1	B	MAG_19	94.85-95.17	2.368 ppm	0.064	0.00218028	0.763518	0.650222	0.321427	0.116113	0.0312754	0.00617157	0.00077893	5.15186e-05	1.47212e-06	1.51721e-08	4.6757e-11	3.4443e-14	4.4864e-18	6.64307e-23	5.58854e-29	8.24047e-37	2.306e-47	8.12993e-63	3.90947e-90	0
GFLIGGLVPVGAGEIR_1C_856	GFLIGGLVPVGAGEIR	2	190615_NJ_Taubert_13CT1C.raw	1	C	MAG_19	95.02-95.30	0.000 ppm	0.056	0.00138062	0.935312	0.500435	0.105846	0.0129549	0.000929703	3.342e-05	4.95579e-07	2.65314e-09	4.64107e-12	2.37024e-15	3.01816e-19	7.60075e-24	2.68307e-29	7.86922e-36	8.37204e-44	7.92112e-54	4.69315e-67	4.41621e-86	3.3436e-119	0
GFLIGGLVPVGAGEIR_2A_857	GFLIGGLVPVGAGEIR	2	190615_NJ_Taubert_13CT2A.raw	2	A	MAG_19	95.07-95.42	-0.588 ppm	0.057	0.00314807	0.717572	0.533737	0.311971	0.200853	0.129918	0.0717095	0.0292778	0.00825403	0.00170851	0.000292996	4.23404e-05	6.48299e-06	4.97306e-06	6.16139e-06	1.7418e-06	5.28612e-08	6.19599e-11	2.73717e-16	2.46568e-27	0
GFLIGGLVPVGAGEIR_3B_858	GFLIGGLVPVGAGEIR	2	190615_NJ_Taubert_13CT3B.raw	3	B	MAG_19	95.01-95.30	0.697 ppm	0.054	0.00273433	0.78028	0.46884	0.233993	0.15632	0.114228	0.0763003	0.0448213	0.0234154	0.0100553	0.00288028	0.000478045	5.09846e-05	4.41148e-06	2.50609e-07	4.36994e-09	9.02761e-12	5.51842e-16	5.68507e-23	1.28402e-36	0
GFLIGGLVPVGAGEIR_3C_859	GFLIGGLVPVGAGEIR	2	190615_NJ_Taubert_13CT3C.raw	3	C	MAG_19	94.65-94.89	-4.059 ppm	0.058	0.00176109	0.89989	0.537534	0.165017	0.0412477	0.0054609	0.000276703	4.85971e-06	2.84193e-08	5.24301e-11	2.77863e-14	3.64021e-18	9.381e-23	3.37561e-28	1.00614e-34	1.08512e-42	1.03857e-52	6.21352e-66	5.89503e-85	4.4942e-118	0
AVNLGGQYDLGVAK_1B_860	AVNLGGQYDLGVAK	2	190615_NJ_Taubert_13CT1B.raw	1	B	MAG_19	58.81-59.07	-0.307 ppm	0.045	0.0755869	0.846681	0.464069	0.195966	0.0790122	0.0277812	0.00825436	0.00224834	0.000497914	6.56336e-05	3.98059e-06	9.23418e-08	6.81283e-10	1.257e-12	4.0846e-16	1.35049e-20	1.79573e-26	1.66392e-34	2.06233e-46	1.10427e-67	0
AVNLGGQYDLGVAK_1C_861	AVNLGGQYDLGVAK	2	190615_NJ_Taubert_13CT1C.raw	1	C	MAG_19	58.88-59.07	1.685 ppm	0.045	0.058254	0.90487	0.400943	0.0988822	0.0186329	0.00303826	0.000507479	6.3199e-05	3.56599e-06	7.2154e-08	4.71397e-10	8.92901e-13	4.15914e-16	3.6773e-20	4.10903e-25	3.01166e-31	4.71261e-39	1.87524e-49	1.55743e-64	5.75804e-91	0
AVNLGGQYDLGVAK_2A_862	AVNLGGQYDLGVAK	2	190615_NJ_Taubert_13CT2A.raw	2	A	MAG_19	58.62-58.71	0.547 ppm	0.042	0.0778187	0.72825	0.428516	0.241435	0.161074	0.114346	0.0754533	0.0431224	0.0199831	0.00716596	0.00200599	0.000523939	0.000173931	8.90254e-05	9.86905e-05	0.000101304	2.85123e-05	8.95028e-07	6.30046e-10	5.78702e-17	0
AVNLGGQYDLGVAK_2C_863	AVNLGGQYDLGVAK	2	190615_NJ_Taubert_13CT2C.raw	2	C	MAG_19	58.24-58.42	0.831 ppm	0.042	0.0709593	0.916263	0.294742	0.0574414	0.011858	0.00142546	0.000201958	0.000317578	0.000488916	0.000263499	4.93114e-05	3.16388e-06	6.30466e-08	3.20197e-10	3.00125e-13	3.09564e-17	7.05004e-22	1.44113e-19	6.06112e-17	1.46152e-14	6.36053e-13
AVNLGGQYDLGVAK_3B_864	AVNLGGQYDLGVAK	2	190615_NJ_Taubert_13CT3B.raw	3	B	MAG_19	59.17-59.40	0.120 ppm	0.04	0.102028	0.815794	0.369859	0.160181	0.092302	0.0529286	0.021534	0.00752885	0.0032929	0.00117858	0.000190476	1.06359e-05	1.75676e-07	7.10017e-10	5.21103e-13	4.23884e-17	1.61609e-22	5.56029e-30	4.12345e-41	4.20873e-61	0
AVNLGGQYDLGVAK_3C_865	AVNLGGQYDLGVAK	2	190615_NJ_Taubert_13CT3C.raw	3	C	MAG_19	58.37-58.62	0.831 ppm	0.043	0.0807242	0.947251	0.297387	0.0398604	0.00438339	0.000425522	2.5629e-05	7.34549e-07	8.85014e-09	4.12136e-11	6.72452e-14	3.34704e-17	4.15398e-21	9.54729e-26	2.59091e-31	4.07457e-38	1.11141e-46	5.39931e-58	2.77264e-74	1.1539e-102	0
TALYATYAHVSNK_1B_866	TALYATYAHVSNK	2	190615_NJ_Taubert_13CT1B.raw	1	B	MAG_19	38.97-39.11	-1.099 ppm	0.05	0.0720321	0.826461	0.524947	0.207892	0.0579134	0.0104004	0.00114596	9.30926e-05	7.32087e-06	4.51732e-07	1.31722e-08	1.27422e-10	3.20025e-13	1.59625e-16	1.07729e-20	5.3505e-26	6.89521e-33	3.18096e-42	5.96121e-56	2.69353e-80	0
TALYATYAHVSNK_3B_867	TALYATYAHVSNK	2	190615_NJ_Taubert_13CT3B.raw	3	B	MAG_19	39.38-39.55	-0.682 ppm	0.042	0.0723022	0.830768	0.389228	0.146353	0.0737714	0.0453991	0.0288314	0.0157323	0.00572743	0.00132566	0.000249498	4.77309e-05	7.96167e-06	7.42838e-07	2.18192e-08	1.08747e-10	4.19269e-14	3.24905e-19	2.53804e-27	1.38662e-42	0
TALYATYAHVSNK_3C_868	TALYATYAHVSNK	2	190615_NJ_Taubert_13CT3C.raw	3	C	MAG_19	38.19-38.29	0.430 ppm	0.045	0.0760429	0.903274	0.402554	0.0814723	0.0074758	0.000287091	4.44001e-06	2.71013e-08	6.33158e-11	5.33442e-14	1.46562e-17	1.12479e-21	1.91731e-26	5.17576e-32	1.32843e-38	1.45022e-46	1.72784e-56	1.73196e-69	4.56667e-88	3.1555e-120	0
AGIPGVTAGTPILFVK_1B_869	AGIPGVTAGTPILFVK	2	190615_NJ_Taubert_13CT1B.raw	1	B	MAG_95	86.53-86.80	0.000 ppm	0.952	0	2.2087e-131	4.00527e-98	6.66823e-79	2.08095e-65	4.96803e-55	1.32305e-46	1.61974e-39	2.0737e-33	4.60438e-28	2.45601e-23	3.91171e-19	2.1561e-15	4.53814e-12	3.87479e-09	1.38042e-06	0.000204544	0.0120522	0.244179	0.997765	0.0104883
AGIPGVTAGTPILFVK_1C_870	AGIPGVTAGTPILFVK	2	190615_NJ_Taubert_13CT1C.raw	1	C	MAG_95	86.39-86.75	0.000 ppm	0.95	9.6834e-09	5.68095e-08	1.30452e-10	2.40727e-10	1.65008e-08	7.17376e-08	4.19376e-08	4.87612e-09	1.36519e-10	9.87092e-13	1.80954e-15	7.04372e-18	1.20105e-14	1.75971e-11	1.07268e-08	2.83412e-06	0.00032793	0.0159867	0.280054	0.999838	0.00820665
AGIPGVTAGTPILFVK_2A_871	AGIPGVTAGTPILFVK	2	190615_NJ_Taubert_13CT2A.raw	2	A	MAG_95	86.38-86.77	0.000 ppm	0.948	6.91043e-09	4.05413e-08	9.40836e-11	3.00517e-10	2.08121e-08	9.23694e-08	7.66961e-08	9.98498e-08	2.64465e-07	2.38957e-07	5.22933e-08	2.65137e-09	2.92185e-11	1.61407e-11	1.00812e-08	2.97539e-06	0.000369111	0.0183173	0.308502	0.996307	0.00653884
AGIPGVTAGTPILFVK_2C_872	AGIPGVTAGTPILFVK	2	190615_NJ_Taubert_13CT2C.raw	2	C	MAG_95	86.12-86.51	0.000 ppm	0.95	0	1.09543e-11	2.57267e-09	1.01698e-08	1.81881e-08	1.3725e-08	1.89271e-08	4.32646e-08	5.65804e-08	3.37003e-08	8.11628e-09	6.44709e-10	1.40258e-11	1.96377e-11	1.05386e-08	2.75357e-06	0.000318941	0.0157023	0.278046	0.999898	0.00820649
AGIPGVTAGTPILFVK_3B_873	AGIPGVTAGTPILFVK	2	190615_NJ_Taubert_13CT3B.raw	3	B	MAG_95	86.48-86.88	0.000 ppm	0.949	1.83641e-10	1.07737e-09	2.39732e-12	2.4328e-13	3.95871e-10	3.38813e-08	3.34045e-07	6.37205e-07	3.54494e-07	1.36266e-07	1.34011e-07	1.7697e-07	1.18205e-07	2.92072e-08	2.11957e-08	2.89573e-06	0.000335526	0.0165053	0.287915	0.999457	0.00788841
AGIPGVTAGTPILFVK_3C_874	AGIPGVTAGTPILFVK	2	190615_NJ_Taubert_13CT3C.raw	3	C	MAG_95	86.08-86.46	0.000 ppm	0.944	1.86701e-10	1.09532e-09	2.43486e-12	2.72012e-15	1.86838e-12	8.48738e-10	3.23011e-08	1.83389e-07	2.12908e-07	5.93728e-08	4.20081e-09	7.30635e-11	6.46173e-13	9.05381e-11	4.31288e-08	8.83417e-06	0.000787102	0.0293879	0.387407	0.973009	0.00411383
NANVTNPQGDVITPLGGVK_1B_875	NANVTNPQGDVITPLGGVK	2	190615_NJ_Taubert_13CT1B.raw	1	B	MAG_95	61.50-61.79	0.000 ppm	0.952	0	5.1047e-147	1.5063e-109	6.83956e-88	1.03736e-72	4.48238e-61	1.12558e-51	8.24382e-44	4.59711e-37	3.58004e-31	5.78313e-26	2.51729e-21	3.51052e-17	1.75335e-13	3.34415e-10	2.49113e-07	7.0949e-05	0.00713466	0.208797	0.996953	0.0077542
NANVTNPQGDVITPLGGVK_1C_876	NANVTNPQGDVITPLGGVK	2	190615_NJ_Taubert_13CT1C.raw	1	C	MAG_95	61.43-61.75	0.000 ppm	0.95	0	1.7914e-144	1.6142e-107	3.75358e-86	3.55508e-71	1.06614e-59	1.98765e-50	1.13262e-42	5.07276e-36	3.23176e-30	4.29816e-25	1.53528e-20	1.73888e-16	6.94917e-13	1.04277e-09	6.02159e-07	0.000132247	0.0104168	0.248823	0.999802	0.00587519
NANVTNPQGDVITPLGGVK_2A_877	NANVTNPQGDVITPLGGVK	2	190615_NJ_Taubert_13CT2A.raw	2	A	MAG_95	61.21-61.53	0.000 ppm	0.948	0	4.9453e-144	3.3794e-107	6.40328e-86	5.20771e-71	1.39569e-59	2.39765e-50	1.28802e-42	5.5275e-36	3.41265e-30	4.43658e-25	1.56154e-20	1.75846e-16	7.06252e-13	1.07832e-09	6.41179e-07	0.000145803	0.0117362	0.273588	0.996185	0.00443605
NANVTNPQGDVITPLGGVK_2B_878	NANVTNPQGDVITPLGGVK	2	190615_NJ_Taubert_13CT2B.raw	2	B	MAG_95	65.33-65.91	0.000 ppm	0.953	0	1.6614e-125	1.29977e-92	9.3692e-74	1.28806e-60	1.38499e-50	1.66148e-42	8.71992e-36	4.29117e-30	3.11576e-25	4.43446e-21	1.48925e-17	1.36456e-14	4.38764e-12	1.00963e-09	3.19342e-07	7.50973e-05	0.00714977	0.204951	0.993559	0.0133781
NANVTNPQGDVITPLGGVK_2C_879	NANVTNPQGDVITPLGGVK	2	190615_NJ_Taubert_13CT2C.raw	2	C	MAG_95	60.78-61.07	0.000 ppm	0.95	0	1.0576e-92	1.13514e-66	8.48274e-52	2.00538e-41	1.50334e-33	2.43137e-27	2.27191e-22	2.1905e-18	3.12765e-15	8.25562e-13	4.53879e-11	5.36857e-10	1.35752e-09	3.6304e-09	7.01207e-07	0.000136657	0.0102741	0.24564	0.99987	0.0060154
NANVTNPQGDVITPLGGVK_3B_880	NANVTNPQGDVITPLGGVK	2	190615_NJ_Taubert_13CT3B.raw	3	B	MAG_95	61.71-62.08	0.000 ppm	0.949	2.33191e-10	3.95929e-10	3.66765e-13	2.89455e-16	2.4049e-13	3.30317e-11	3.94397e-10	9.15013e-10	7.3008e-10	2.17772e-10	1.87484e-11	3.64921e-13	2.94333e-15	1.11481e-12	1.42653e-09	7.20666e-07	0.000143859	0.010786	0.25324	0.999473	0.00542497
NANVTNPQGDVITPLGGVK_3C_881	NANVTNPQGDVITPLGGVK	2	190615_NJ_Taubert_13CT3C.raw	3	C	MAG_95	61.01-61.35	1.930 ppm	0.957	4.72752e-08	5.11881e-10	1.11731e-12	6.8931e-16	1.59352e-19	2.58854e-23	1.09253e-19	5.79886e-16	3.50989e-13	3.32382e-11	5.89548e-10	2.11335e-09	1.50652e-09	2.27554e-10	2.01095e-09	7.54465e-07	0.000124421	0.00814429	0.186322	0.936348	0.0544855
NANVTNPQGDVITPLGGVK_3A_882	NANVTNPQGDVITPLGGVK	2	190615_NJ_Taubert_13CT3A.raw	3	A	MAG_95	66.95-67.69	0.000 ppm	0.947	0	3.8379e-145	4.4105e-108	1.22637e-86	1.34055e-71	4.53619e-60	9.38806e-51	5.86556e-43	2.85537e-36	1.96788e-30	2.82955e-25	1.09583e-20	1.35281e-16	5.92946e-13	9.80654e-10	6.23733e-07	0.000148762	0.0122299	0.283061	0.992755	0.00286403
NANVTNPQGDVITPLGGVK_1A_883	NANVTNPQGDVITPLGGVK	2	190615_NJ_Taubert_13CT1A.raw	1	A	MAG_95	65.08-65.72	0.000 ppm	0.949	0	9.21837e-57	6.36387e-39	1.22256e-28	1.08244e-21	8.87776e-17	2.78963e-13	7.32315e-11	2.52391e-09	1.47984e-08	1.684e-08	4.11105e-09	8.20779e-10	2.32076e-09	7.83128e-09	6.05226e-07	0.000129427	0.0104907	0.251924	0.999507	0.00619762
VYDYFcPTK_1A_884	VYDYFcPTK	2	190615_NJ_Taubert_13CT1A.raw	1	A	MAG_95	55.11-55.73	0.000 ppm	0.951	0	3.03292e-80	1.26553e-59	9.86133e-48	2.2969e-39	6.61447e-33	1.17337e-27	2.89948e-23	1.58962e-19	2.58367e-16	1.5076e-13	3.60587e-11	3.91316e-09	2.13664e-07	6.84244e-06	0.000160865	0.00322145	0.0481081	0.385815	0.998521	0.0542937
VYDYFcPTK_1B_885	VYDYFcPTK	2	190615_NJ_Taubert_13CT1B.raw	1	B	MAG_95	53.20-53.49	0.000 ppm	0.952	0	3.17962e-43	1.15549e-30	3.25981e-23	5.0832e-18	3.34778e-14	2.41417e-11	3.22055e-09	1.08302e-07	1.10384e-06	3.78431e-06	4.69489e-06	2.80671e-06	3.06694e-06	1.38561e-05	0.00014025	0.00261677	0.0416015	0.353692	0.995168	0.047354
VYDYFcPTK_1C_886	VYDYFcPTK	2	190615_NJ_Taubert_13CT1C.raw	1	C	MAG_95	53.22-53.60	0.000 ppm	0.951	0	9.16402e-48	3.84829e-34	4.32011e-26	2.01303e-20	3.52307e-16	6.35546e-13	2.06176e-10	1.67948e-08	4.22195e-07	3.70383e-06	1.20457e-05	1.46335e-05	6.78624e-06	4.3478e-06	8.34094e-05	0.00257569	0.0447741	0.376087	0.998288	0.0411165
VYDYFcPTK_2A_887	VYDYFcPTK	2	190615_NJ_Taubert_13CT2A.raw	2	A	MAG_95	52.99-53.41	0.000 ppm	0.948	0	3.60738e-84	6.64361e-63	1.25471e-50	5.48601e-42	2.59776e-35	7.11666e-30	2.66514e-25	2.23546e-21	5.73118e-18	5.54608e-15	2.35916e-12	4.95751e-10	5.65585e-08	3.7805e-06	0.000155718	0.00397685	0.0592094	0.434039	0.996788	0.0360749
VYDYFcPTK_2B_888	VYDYFcPTK	2	190615_NJ_Taubert_13CT2B.raw	2	B	MAG_95	55.50-56.10	0.000 ppm	0.952	0	6.76218e-89	2.14954e-66	2.09856e-53	2.80951e-44	3.04273e-37	1.61187e-31	1.06401e-26	1.49595e-22	6.23654e-19	9.57641e-16	6.28114e-13	1.95122e-10	3.08543e-08	2.61123e-06	0.000122513	0.00326079	0.049052	0.378566	0.997383	0.05295
VYDYFcPTK_2C_889	VYDYFcPTK	2	190615_NJ_Taubert_13CT2C.raw	2	C	MAG_95	52.61-53.03	0.000 ppm	0.95	0	1.53053e-49	6.34042e-36	6.98661e-28	3.17409e-22	5.36136e-18	9.2031e-15	2.78666e-12	2.0644e-10	4.55854e-09	3.35548e-08	8.64456e-08	8.13909e-08	7.49382e-08	1.74527e-06	9.24933e-05	0.00290881	0.0492626	0.395531	0.999846	0.043737
VYDYFcPTK_3A_890	VYDYFcPTK	2	190615_NJ_Taubert_13CT3A.raw	3	A	MAG_95	56.37-56.96	0.336 ppm	0.947	0.000175049	1.27424e-05	1.46476e-07	9.7075e-08	5.03368e-07	1.62246e-06	1.62856e-05	0.000110469	0.000254272	0.000206428	6.74329e-05	1.26988e-05	2.96358e-06	1.06464e-06	3.00834e-06	0.000120112	0.00378772	0.0613375	0.446007	0.992808	0.0428923
VYDYFcPTK_3B_891	VYDYFcPTK	2	190615_NJ_Taubert_13CT3B.raw	3	B	MAG_95	53.54-53.90	0.000 ppm	0.949	0	1.81993e-50	7.53927e-37	8.30765e-29	3.77425e-23	6.37509e-19	1.09432e-15	3.31357e-13	2.45476e-11	5.42101e-10	3.99423e-09	1.04205e-08	1.18269e-08	4.50657e-08	2.24075e-06	0.000110187	0.00322864	0.0523517	0.407546	0.99972	0.0411152
VYDYFcPTK_3C_892	VYDYFcPTK	2	190615_NJ_Taubert_13CT3C.raw	3	C	MAG_95	52.65-53.12	0.000 ppm	0.944	0	9.2831e-83	4.00309e-62	3.36536e-50	8.83727e-42	2.9907e-35	6.5172e-30	2.09215e-25	1.60419e-21	4.00718e-18	4.02957e-15	1.89141e-12	4.5907e-10	6.16135e-08	4.7517e-06	0.0002134	0.00550556	0.0771512	0.50469	0.980891	0.0265625
YSALVSAGGVTNK_1A_893	YSALVSAGGVTNK	2	190615_NJ_Taubert_13CT1A.raw	1	A	MAG_92	42.85-43.11	0.000 ppm	0.951	0	5.3425e-101	5.4242e-76	1.62252e-61	2.49823e-51	1.8092e-43	4.60529e-37	1.19242e-31	5.82599e-27	7.87151e-23	3.76799e-19	7.54792e-16	7.08656e-13	3.36009e-10	8.39293e-08	1.11559e-05	0.000766843	0.0250181	0.319686	0.991448	0.0295915
YSALVSAGGVTNK_1B_894	YSALVSAGGVTNK	2	190615_NJ_Taubert_13CT1B.raw	1	B	MAG_92	41.53-41.87	0.000 ppm	0.952	0	1.73148e-98	4.33941e-74	5.82111e-60	5.20879e-50	2.54877e-42	4.82408e-36	9.85255e-31	3.92358e-26	4.38624e-22	1.74416e-18	2.89433e-15	2.23582e-12	8.6449e-10	1.74564e-07	1.86671e-05	0.00103792	0.0281462	0.319888	0.995866	0.0367507
YSALVSAGGVTNK_1C_895	YSALVSAGGVTNK	2	190615_NJ_Taubert_13CT1C.raw	1	C	MAG_92	41.73-42.01	0.000 ppm	0.952	0	3.8735e-101	3.96708e-76	1.19734e-61	1.86013e-51	1.35873e-43	3.48664e-37	9.09605e-32	4.47663e-27	6.09334e-23	2.94021e-19	5.9434e-16	5.64029e-13	2.70976e-10	6.88233e-08	9.34925e-06	0.000661585	0.0224404	0.301458	0.990248	0.0352687
YSALVSAGGVTNK_2A_896	YSALVSAGGVTNK	2	190615_NJ_Taubert_13CT2A.raw	2	A	MAG_92	41.39-41.68	0.000 ppm	0.948	0	1.80933e-93	2.81754e-70	7.83191e-57	2.4547e-47	5.67207e-40	6.06034e-34	7.72573e-29	2.02002e-24	1.51503e-20	4.06663e-17	4.54952e-14	2.36062e-11	6.11763e-09	8.30599e-07	6.04784e-05	0.00234991	0.046399	0.403731	0.997917	0.0258075
YSALVSAGGVTNK_2B_897	YSALVSAGGVTNK	2	190615_NJ_Taubert_13CT2B.raw	2	B	MAG_92	42.82-43.06	0.000 ppm	0.952	0	5.42921e-81	2.52508e-60	2.43825e-48	7.75483e-40	3.18049e-33	7.89588e-28	2.58941e-23	1.76171e-19	3.31103e-16	2.08233e-13	5.00827e-11	5.10018e-09	2.44171e-07	6.52391e-06	0.000130909	0.00251269	0.0398996	0.354299	0.998441	0.0388842
YSALVSAGGVTNK_2C_898	YSALVSAGGVTNK	2	190615_NJ_Taubert_13CT2C.raw	2	C	MAG_92	40.76-41.18	0.000 ppm	0.951	0	2.07478e-41	1.80101e-29	2.56795e-22	1.94363e-17	5.78553e-14	1.80602e-11	1.0167e-09	1.41528e-08	5.84498e-08	7.85646e-08	3.51944e-08	5.45546e-09	4.5852e-09	4.53706e-07	3.78018e-05	0.0016637	0.0367794	0.357536	0.999519	0.0326632
YSALVSAGGVTNK_3A_899	YSALVSAGGVTNK	2	190615_NJ_Taubert_13CT3A.raw	3	A	MAG_92	43.27-43.55	0.000 ppm	0.949	0	1.22762e-63	1.68316e-46	2.04786e-36	3.34127e-29	1.19418e-23	3.12737e-19	1.15774e-15	9.03463e-13	1.91602e-10	1.29637e-08	3.07052e-07	2.64848e-06	8.44481e-06	1.33636e-05	7.48592e-05	0.00212124	0.0429987	0.389347	0.998405	0.0280515
YSALVSAGGVTNK_3B_900	YSALVSAGGVTNK	2	190615_NJ_Taubert_13CT3B.raw	3	B	MAG_92	42.06-42.34	0.000 ppm	0.95	0	1.00972e-95	6.13443e-72	3.63583e-58	1.86876e-48	6.11402e-41	8.49542e-35	1.34463e-29	4.26433e-25	3.83589e-21	1.22787e-17	1.63169e-14	1.00104e-11	3.04585e-09	4.80296e-07	4.00024e-05	0.00174537	0.0380501	0.363371	0.999697	0.0322249
YSALVSAGGVTNK_3C_901	YSALVSAGGVTNK	2	190615_NJ_Taubert_13CT3C.raw	3	C	MAG_92	40.97-41.33	0.000 ppm	0.945	0	9.59959e-49	2.79191e-35	3.56598e-27	1.73917e-21	2.80523e-17	4.26284e-14	1.10166e-11	6.92595e-10	1.32512e-08	8.89109e-08	2.32823e-07	2.9496e-07	4.45821e-07	4.21411e-06	0.000134398	0.00384882	0.0629433	0.469414	0.984869	0.0197577
SLSDIGSETPTNVGQGFGLAVSHPLYAELQK_1B_902	SLSDIGSETPTNVGQGFGLAVSHPLYAELQK	3	190615_NJ_Taubert_13CT1B.raw	1	B	MAG_92	89.18-89.55	0.000 ppm	0.951	0	1.9295e-242	7.6779e-177	4.3041e-139	8.7994e-113	9.14401e-93	9.47651e-77	1.64263e-63	2.56204e-52	1.05249e-42	2.30439e-34	4.24514e-27	8.68579e-21	2.27004e-15	7.72249e-11	3.07101e-07	0.000113882	0.00431709	0.114514	0.960481	0.000592444
SLSDIGSETPTNVGQGFGLAVSHPLYAELQK_1C_903	SLSDIGSETPTNVGQGFGLAVSHPLYAELQK	3	190615_NJ_Taubert_13CT1C.raw	1	C	MAG_92	89.42-89.79	0.000 ppm	0.95	0	8.758e-273	5.0173e-202	4.1354e-161	1.9158e-132	1.6188e-110	7.0895e-93	3.27258e-78	9.62138e-66	5.75808e-55	1.55086e-45	3.28839e-37	8.134e-30	3.05178e-23	2.02383e-17	2.51429e-12	5.66006e-08	0.000198317	0.0735806	0.995795	0
SLSDIGSETPTNVGQGFGLAVSHPLYAELQK_2A_904	SLSDIGSETPTNVGQGFGLAVSHPLYAELQK	3	190615_NJ_Taubert_13CT2A.raw	2	A	MAG_92	89.88-90.36	0.000 ppm	0.947	0	5.223e-272	3.1244e-201	2.6954e-160	1.3097e-131	1.1625e-109	5.35095e-92	2.59369e-77	7.98253e-65	4.97177e-54	1.38099e-44	2.98198e-36	7.38292e-29	2.70124e-22	1.67017e-16	1.78161e-11	2.97825e-07	0.000627106	0.121009	0.98767	5.94735e-05
SLSDIGSETPTNVGQGFGLAVSHPLYAELQK_2C_905	SLSDIGSETPTNVGQGFGLAVSHPLYAELQK	3	190615_NJ_Taubert_13CT2C.raw	2	C	MAG_92	89.58-90.02	0.000 ppm	0.95	0	1.5797e-272	9.5221e-202	8.286e-161	4.066e-132	3.6496e-110	1.70148e-92	8.36792e-78	2.6181e-65	1.66119e-54	4.71167e-45	1.04183e-36	2.65198e-29	1.00406e-22	6.49466e-17	7.38684e-12	1.36278e-07	0.000337895	0.0852314	0.998448	0.000141958
SLSDIGSETPTNVGQGFGLAVSHPLYAELQK_3C_906	SLSDIGSETPTNVGQGFGLAVSHPLYAELQK	3	190615_NJ_Taubert_13CT3C.raw	3	C	MAG_92	88.91-89.34	0.000 ppm	0.944	0	6.7944e-272	4.0592e-201	3.4992e-160	1.7001e-131	1.5103e-109	6.96547e-92	3.38762e-77	1.04784e-64	6.57132e-54	1.84167e-44	4.02143e-36	1.00955e-28	3.75888e-22	2.377e-16	2.6085e-11	4.49349e-07	0.000951287	0.164112	0.94902	5.55043e-05
DGSLFGAPANSVIK_1A_907	DGSLFGAPANSVIK	2	190615_NJ_Taubert_13CT1A.raw	1	A	MAG_92	74.89-75.23	0.000 ppm	0.95	0	1.11737e-84	2.49307e-62	2.09193e-49	2.89035e-40	3.45625e-33	1.88352e-27	1.08216e-22	1.06588e-18	2.44352e-15	1.58797e-12	3.30519e-10	2.3473e-08	5.79237e-07	5.21308e-06	3.20977e-05	0.000687657	0.0221972	0.30956	0.997992	0.0185077
DGSLFGAPANSVIK_1B_908	DGSLFGAPANSVIK	2	190615_NJ_Taubert_13CT1B.raw	1	B	MAG_92	70.53-70.84	0.000 ppm	0.953	0	1.4042e-112	1.35686e-84	2.14116e-68	5.25928e-57	3.12978e-48	4.28901e-41	4.47086e-35	7.13415e-30	2.69141e-25	3.18239e-21	1.42467e-17	2.7459e-14	2.48183e-11	1.10628e-08	2.47296e-06	0.000270912	0.0134004	0.246027	0.986803	0.0175505
DGSLFGAPANSVIK_1C_909	DGSLFGAPANSVIK	2	190615_NJ_Taubert_13CT1C.raw	1	C	MAG_92	70.39-70.74	0.000 ppm	0.95	0	2.1033e-112	1.98648e-84	3.06793e-68	7.38883e-57	4.321e-48	5.83245e-41	6.00019e-35	9.46176e-30	3.52955e-25	4.1264e-21	1.82543e-17	3.47342e-14	3.09545e-11	1.35848e-08	2.98458e-06	0.000320545	0.0154574	0.271804	0.984697	0.00750908
DGSLFGAPANSVIK_2A_910	DGSLFGAPANSVIK	2	190615_NJ_Taubert_13CT2A.raw	2	A	MAG_92	70.15-70.63	0.000 ppm	0.948	0	1.39582e-84	3.11494e-62	2.615e-49	3.6161e-40	4.32963e-33	2.36406e-27	1.36243e-22	1.34869e-18	3.11792e-15	2.05571e-12	4.39012e-10	3.27148e-08	8.8945e-07	9.83841e-06	8.06202e-05	0.00148619	0.0346989	0.375725	0.995336	0.0163899
DGSLFGAPANSVIK_2B_911	DGSLFGAPANSVIK	2	190615_NJ_Taubert_13CT2B.raw	2	B	MAG_92	74.95-75.35	0.000 ppm	0.951	0	3.084e-109	6.78718e-82	4.41089e-66	5.7705e-55	2.13038e-46	2.00436e-39	1.53266e-33	1.8641e-28	5.45107e-24	5.00422e-20	1.72419e-16	2.51693e-13	1.68651e-10	5.4374e-08	8.57763e-06	0.000651649	0.022444	0.301735	0.997844	0.0210544
DGSLFGAPANSVIK_2C_912	DGSLFGAPANSVIK	2	190615_NJ_Taubert_13CT2C.raw	2	C	MAG_92	69.74-70.20	0.000 ppm	0.95	0	5.163e-109	1.12354e-81	7.21656e-66	9.32952e-55	3.40444e-46	3.16739e-39	2.39587e-33	2.88231e-28	8.33101e-24	7.54851e-20	2.56106e-16	3.66923e-13	2.40177e-10	7.51493e-08	1.14006e-05	0.000822558	0.0264788	0.327465	0.999464	0.0225696
DGSLFGAPANSVIK_3A_913	DGSLFGAPANSVIK	2	190615_NJ_Taubert_13CT3A.raw	3	A	MAG_92	76.26-76.66	0.000 ppm	0.948	0	3.0496e-101	8.16957e-76	3.8949e-61	8.24841e-51	7.84158e-43	2.52962e-36	7.80689e-31	4.15371e-26	5.49882e-22	2.32327e-18	3.76114e-15	2.69448e-12	9.59884e-10	1.85025e-07	1.99687e-05	0.00116719	0.0331748	0.372133	0.996135	0.0151494
DGSLFGAPANSVIK_3B_914	DGSLFGAPANSVIK	2	190615_NJ_Taubert_13CT3B.raw	3	B	MAG_92	70.55-71.03	0.000 ppm	0.95	0	1.71735e-22	8.01062e-15	7.73873e-11	1.35959e-08	2.47231e-07	1.0676e-06	1.54062e-06	9.38032e-07	8.18882e-07	3.09827e-06	9.13231e-06	1.10074e-05	6.07362e-06	4.49635e-06	5.28308e-05	0.00158641	0.0333198	0.348915	0.999522	0.0211303
DGSLFGAPANSVIK_3C_915	DGSLFGAPANSVIK	2	190615_NJ_Taubert_13CT3C.raw	3	C	MAG_92	69.80-70.26	0.000 ppm	0.944	0	1.38312e-83	7.74397e-62	3.05433e-49	2.57047e-40	2.09701e-33	8.17966e-28	3.45054e-23	2.55043e-19	4.51061e-16	2.36167e-13	4.285e-11	3.12367e-09	1.14508e-07	3.17974e-06	9.71991e-05	0.00281127	0.0521348	0.444718	0.982084	0.012676
TSISTLFPAVAPGTTAVPAGK_1A_916	TSISTLFPAVAPGTTAVPAGK	2	190615_NJ_Taubert_13CT1A.raw	1	A	MAG_9	88.50-88.99	-1.457 ppm	0.033	0.023041	0.692885	0.101131	0.0775606	0.0265103	0.00203089	6.28656e-05	3.05096e-06	2.55829e-07	7.38676e-09	8.62151e-11	2.32508e-09	1.25839e-07	1.23703e-06	1.86955e-06	3.11423e-07	3.02048e-09	4.75928e-13	6.34713e-20	5.09862e-34	0
TSISTLFPAVAPGTTAVPAGK_2B_918	TSISTLFPAVAPGTTAVPAGK	2	190615_NJ_Taubert_13CT2B.raw	2	B	MAG_9	87.22-87.91	-1.759 ppm	0.036	0.022728	0.823947	0.06149	0.0013978	0.000202926	0.000137661	4.37866e-05	4.95083e-06	3.33062e-07	2.44259e-08	1.26624e-09	1.4681e-09	9.40133e-09	1.13513e-08	1.80474e-09	2.49279e-11	1.38586e-14	6.79822e-20	8.96997e-29	4.13052e-46	0
TSISTLFPAVAPGTTAVPAGK_2C_919	TSISTLFPAVAPGTTAVPAGK	2	190615_NJ_Taubert_13CT2C.raw	2	C	MAG_9	81.46-81.78	0.000 ppm	0.038	0.00348669	0.859826	0.0514317	0.000323791	4.25158e-07	1.53104e-10	1.68049e-14	5.67694e-19	8.17246e-23	2.98389e-18	3.09183e-14	5.92936e-11	2.29293e-08	1.78408e-06	2.51351e-05	4.97661e-05	8.33078e-06	4.18333e-08	5.60697e-13	7.82565e-24	0
TSISTLFPAVAPGTTAVPAGK_3A_920	TSISTLFPAVAPGTTAVPAGK	2	190615_NJ_Taubert_13CT3A.raw	3	A	MAG_9	89.33-89.98	-1.155 ppm	0.039	0.0156268	0.890975	0.0823791	0.00177614	9.85145e-05	2.50629e-05	3.22663e-06	3.65168e-07	6.87422e-08	7.00781e-09	3.97759e-09	5.67089e-09	1.66076e-09	6.84663e-11	2.90612e-13	7.36051e-17	4.17235e-22	8.54818e-30	3.35647e-28	4.14751e-24	7.80375e-21
TSISTLFPAVAPGTTAVPAGK_3B_921	TSISTLFPAVAPGTTAVPAGK	2	190615_NJ_Taubert_13CT3B.raw	3	B	MAG_9	82.07-82.67	0.000 ppm	0.04	0.00220139	0.808234	0.0533251	0.000593158	1.86176e-06	2.67332e-09	4.01115e-08	1.2176e-06	4.50582e-06	2.54075e-06	2.39763e-07	3.72273e-09	8.37998e-12	2.14065e-15	8.76464e-16	2.8934e-12	3.07607e-09	8.1796e-07	3.02183e-05	2.71712e-05	0
TSISTLFPAVAPGTTAVPAGK_3C_922	TSISTLFPAVAPGTTAVPAGK	2	190615_NJ_Taubert_13CT3C.raw	3	C	MAG_9	81.73-82.09	0.000 ppm	0.039	0.0032239	0.883422	0.0632892	0.000562573	1.26472e-06	9.03031e-10	2.13123e-13	1.60041e-17	3.5195e-22	1.99658e-27	3.41421e-33	2.63712e-29	2.31994e-24	6.48985e-20	6.2199e-16	2.04908e-12	2.11882e-09	5.31703e-07	1.69623e-05	9.62643e-06	0
AQYASIATSSFNTAK_1A_923	AQYASIATSSFNTAK	2	190615_NJ_Taubert_13CT1A.raw	1	A	MAG_9	52.77-52.96	-3.004 ppm	0.071	0.0142767	0.781388	0.696065	0.109773	0.004912	7.31164e-05	3.9341e-07	7.89536e-10	5.81373e-13	1.47457e-16	1.15015e-20	2.31806e-25	9.35221e-31	5.19715e-37	2.26999e-44	3.22666e-53	3.36956e-64	1.57007e-78	5.9871e-99	3.4042e-134	0
AQYASIATSSFNTAK_1B_924	AQYASIATSSFNTAK	2	190615_NJ_Taubert_13CT1B.raw	1	B	MAG_9	52.31-52.64	-2.492 ppm	0.04	0.0552301	0.882511	0.25088	0.0758818	0.0484498	0.035052	0.0202299	0.0076495	0.00158018	0.000170935	1.4527e-05	1.92242e-06	2.35972e-07	2.98009e-08	8.45026e-08	2.574e-07	1.42064e-07	6.53047e-09	4.62106e-12	2.09354e-19	0
AQYASIATSSFNTAK_1C_925	AQYASIATSSFNTAK	2	190615_NJ_Taubert_13CT1C.raw	1	C	MAG_9	52.37-52.61	-2.492 ppm	0.033	0.115469	0.799345	0.125161	0.0137126	0.00184234	0.000193969	4.23407e-05	3.57974e-05	2.11261e-05	5.29125e-06	5.14932e-07	1.72695e-08	1.50107e-09	3.63652e-08	5.61278e-07	2.32003e-06	1.93109e-06	1.80399e-07	4.62887e-10	2.89463e-16	0
AQYASIATSSFNTAK_2A_926	AQYASIATSSFNTAK	2	190615_NJ_Taubert_13CT2A.raw	2	A	MAG_9	52.14-52.40	0.583 ppm	0.042	0.0226892	0.954255	0.186983	0.011507	0.000397965	7.24576e-06	5.77098e-08	1.81229e-10	2.10328e-13	8.35897e-17	1.01537e-20	3.18201e-25	2.00699e-30	1.76889e-36	1.25801e-43	3.04037e-52	5.79076e-63	5.54287e-77	5.44622e-97	1.4072e-131	0
AQYASIATSSFNTAK_2B_927	AQYASIATSSFNTAK	2	190615_NJ_Taubert_13CT2B.raw	2	B	MAG_9	55.63-55.91	-1.339 ppm	0.038	0.0512453	0.896572	0.140156	0.00565917	8.22971e-05	1.27387e-06	7.12914e-07	3.93012e-07	5.64279e-08	2.18318e-09	2.29488e-11	6.12499e-14	3.56715e-17	3.49943e-21	1.15633e-25	6.19133e-23	1.0331e-19	1.03335e-16	6.30445e-14	2.16247e-11	1.19098e-09
AQYASIATSSFNTAK_2C_928	AQYASIATSSFNTAK	2	190615_NJ_Taubert_13CT2C.raw	2	C	MAG_9	51.79-52.08	-1.210 ppm	0.04	0.043301	0.918354	0.154786	0.00668707	0.000108427	7.18553e-07	1.9814e-09	2.23736e-12	9.85586e-16	1.55555e-19	7.73911e-24	7.59821e-26	6.22357e-22	2.4697e-18	4.81468e-15	4.85455e-12	2.56123e-09	6.73262e-07	7.39775e-05	0.00195036	6.03495e-12
AQYASIATSSFNTAK_3A_929	AQYASIATSSFNTAK	2	190615_NJ_Taubert_13CT3A.raw	3	A	MAG_9	56.97-57.40	-0.570 ppm	0.041	0.0365839	0.941968	0.170368	0.00712367	0.000100053	5.34828e-07	1.16531e-08	7.77785e-07	2.00519e-05	0.000121121	0.000197921	9.63063e-05	1.49474e-05	7.4725e-07	1.01352e-08	2.31823e-11	3.83257e-15	1.03044e-20	1.76926e-29	6.73404e-46	0
AQYASIATSSFNTAK_3B_930	AQYASIATSSFNTAK	2	190615_NJ_Taubert_13CT3B.raw	3	B	MAG_9	52.75-53.01	-0.185 ppm	0.047	0.0184204	0.992639	0.261927	0.0166725	0.000445594	1.13206e-05	9.88769e-06	2.19183e-05	2.22643e-05	1.55837e-05	8.97552e-06	2.60908e-06	2.38869e-07	5.11992e-09	1.87842e-11	7.30162e-15	4.6701e-19	1.17726e-16	8.55443e-14	4.03052e-11	4.32072e-09
AQYASIATSSFNTAK_3C_931	AQYASIATSSFNTAK	2	190615_NJ_Taubert_13CT3C.raw	3	C	MAG_9	51.92-52.23	-0.314 ppm	0.042	0.0347672	0.953405	0.181509	0.00890126	0.000196509	3.55085e-06	1.77914e-07	1.12937e-07	2.89394e-07	4.89625e-07	3.21132e-07	6.35114e-08	3.19142e-09	3.35135e-11	5.44545e-14	8.30511e-18	4.9478e-23	2.1344e-30	1.44574e-41	7.06579e-62	0
ESTGTTSLGNFFTAK_1B_932	ESTGTTSLGNFFTAK	2	190615_NJ_Taubert_13CT1B.raw	1	B	MAG_9	70.31-70.62	-0.067 ppm	0.04	0.0426939	0.928335	0.149967	0.00599659	9.88079e-05	7.71971e-07	2.83566e-09	4.58916e-12	3.0041e-15	7.15998e-19	5.41556e-23	1.07758e-27	4.33654e-33	2.41803e-39	1.06325e-46	1.52428e-55	1.60684e-66	7.56067e-81	2.9115e-101	1.6716e-136	0
ESTGTTSLGNFFTAK_1C_933	ESTGTTSLGNFFTAK	2	190615_NJ_Taubert_13CT1C.raw	1	C	MAG_9	70.19-70.59	-0.707 ppm	0.043	0.0994992	0.80793	0.121388	0.00369847	3.96475e-05	1.7188e-07	3.12611e-10	2.35692e-13	7.00443e-17	7.50477e-21	2.53437e-25	2.22532e-30	3.86596e-36	8.96526e-43	1.54545e-50	7.92492e-60	2.58635e-71	2.9599e-86	1.7572e-107	4.9888e-144	0
ESTGTTSLGNFFTAK_2A_934	ESTGTTSLGNFFTAK	2	190615_NJ_Taubert_13CT2A.raw	2	A	MAG_9	70.17-70.47	-0.323 ppm	0.048	0.00959435	0.937164	0.188623	0.00633588	6.52375e-05	2.54176e-07	4.05511e-10	2.67134e-13	6.97106e-17	6.61395e-21	1.99646e-25	1.58145e-30	2.49997e-36	5.31694e-43	8.46537e-51	4.03485e-60	1.23089e-71	1.32347e-86	7.4151e-108	1.995e-144	0
ESTGTTSLGNFFTAK_2B_935	ESTGTTSLGNFFTAK	2	190615_NJ_Taubert_13CT2B.raw	2	B	MAG_9	76.62-77.05	-0.067 ppm	0.039	0.0376373	0.889882	0.099313	0.00189542	1.09826e-05	2.40856e-08	2.16793e-11	8.05461e-15	1.1794e-18	6.20905e-23	1.02112e-27	4.28958e-33	3.4624e-39	3.56788e-46	2.55856e-54	4.94945e-64	5.24543e-76	1.52425e-91	1.4502e-113	2.109e-151	0
ESTGTTSLGNFFTAK_2C_936	ESTGTTSLGNFFTAK	2	190615_NJ_Taubert_13CT2C.raw	2	C	MAG_9	69.70-70.10	-0.964 ppm	0.044	0.0295068	0.966331	0.184378	0.00753226	0.000104435	5.69784e-07	1.28936e-09	1.20868e-12	4.4931e-16	6.08612e-20	2.63651e-24	3.0257e-29	7.03509e-35	2.25115e-41	5.57481e-49	4.34087e-58	2.33205e-69	4.99413e-84	7.0151e-105	8.3703e-141	0
ESTGTTSLGNFFTAK_3A_937	ESTGTTSLGNFFTAK	2	190615_NJ_Taubert_13CT3A.raw	3	A	MAG_9	78.60-79.36	0.061 ppm	0.041	0.0239087	0.917072	0.116007	0.00235837	1.41675e-05	3.17952e-08	2.90784e-11	1.09304e-14	1.61479e-18	8.5611e-23	1.41595e-27	5.97612e-33	4.84274e-39	5.00702e-46	3.60097e-54	6.98349e-64	7.4175e-76	2.15965e-91	2.0584e-113	2.998e-151	0
ESTGTTSLGNFFTAK_3B_938	ESTGTTSLGNFFTAK	2	190615_NJ_Taubert_13CT3B.raw	3	B	MAG_9	70.38-70.80	-0.067 ppm	0.05	0.0129669	0.998404	0.306829	0.0231378	0.000691507	8.55154e-06	4.27063e-08	8.37199e-11	6.16097e-14	1.57734e-17	1.24687e-21	2.55e-26	1.04389e-31	5.88243e-38	2.60307e-45	3.74519e-54	3.95506e-65	1.86201e-79	7.1684e-100	4.1125e-135	0
ESTGTTSLGNFFTAK_3C_939	ESTGTTSLGNFFTAK	2	190615_NJ_Taubert_13CT3C.raw	3	C	MAG_9	69.74-70.07	-0.195 ppm	0.044	0.0262524	0.976778	0.21029	0.0108825	0.00021655	1.84939e-06	6.83862e-09	1.06226e-11	6.53908e-15	1.45839e-18	1.03469e-22	1.94149e-27	7.41303e-33	3.94508e-39	1.6646e-46	2.30081e-55	2.34813e-66	1.07346e-80	4.0286e-101	2.2602e-136	0
